# The tRNA thiolation-mediated translational control is essential for plant immunity

**DOI:** 10.1101/2022.02.13.480182

**Authors:** Xueao Zheng, Hanchen Chen, Zhiping Deng, Yujing Wu, Linlin Zhong, Chong Wu, Qiansi Chen, Shunping Yan

**Affiliations:** Hubei Hongshan Laboratory, Wuhan, 430070, China; College of Life Science and Technology, Huazhong Agricultural University, Wuhan, Hubei 430070, China; Shenzhen Institute of Nutrition and Health, Huazhong Agricultural University, Shenzhen 518000, China; Shenzhen Branch, Guangdong Laboratory for Lingnan Modern Agriculture, Shenzhen 518000, China; Agricultural Genomics Institute at Shenzhen, Chinese Academy of Agricultural Sciences, Shenzhen 518000, China; Zhengzhou Tobacco Research Institute of CNTC, No.2 Fengyang Street, Zhengzhou, Henan Province, 450001, China; State Key Laboratory for Managing Biotic and Chemical Threats to the Quality and Safety of Agro-products, Institute of Virology and Biotechnology, Zhejiang Academy of Agricultural Sciences, Hangzhou 310021, China; Key Laboratory of Horticultural Plant Biology, Ministry of Education, College of Horticulture and Forestry Sciences, Huazhong Agricultural University, Wuhan 430070, China

**Keywords:** plant immunity, translation, tRNA thiolation, NPR1, *Arabidopsis*

## Abstract

Plants have evolved sophisticated mechanisms to regulate gene expression to activate immune responses against pathogen infections. However, how the translation system contributes to plant immunity is largely unknown. The evolutionarily conserved thiolation modification of tRNA ensures efficient decoding during translation. Here we show that tRNA thiolation is required for plant immunity in *Arabidopsis*. We identify a *cgb Arabidopsis* mutant, which is hyper-susceptible to the pathogen *Pseudomonas syringae. CGB* encodes ROL5, a homolog of yeast NCS6 required for tRNA thiolation. ROL5 physically interacts with CTU2, a homolog of yeast NCS2. Mutations in either *ROL5* or *CTU2* result in loss of tRNA thiolation. Further analyses reveal that both transcriptional reprogramming and translational reprogramming during immune responses are compromised in *cgb.* Notably, the translation of the salicylic acid receptor NPR1 is reduced in *cgb*, resulting in reduced salicylic acid signaling. Our study not only reveals a new regulatory mechanism for plant immunity but also uncovers a new biological function of tRNA thiolation.

## Supplemental Table S1 for "The tRNA thiolation-mediated translational control is essential for plant immunity" (part 1 of 3)

### Sheet: DEG_COM
Table S1. The differentially expressed genes after Psm infection in the cgb mutant and its complementation line.
TAIR_Locus	Symbol	Annotation	Log2FoldChange	pvalue	UP_or_DOWN_regulated
AT1G73260	ATKTI1	Encodes a trypsin inhibitor involved in modulating programmed cell death in plant-pathogen interactions.	9.90423	5.88195e-149	UP
AT3G12230	NA	NA	9.43745	1.16122e-14	UP
AT5G43580	UPI	Predicted to encode a PR (pathogenesis-related) peptide that belongs to the PR-6 proteinase inhibitor family. Six putative PR-6-type protein encoding genes are found in Arabidopsis: At2g38900, At2g38870, At5g43570, At5g43580, At3g50020 and At3g46860.	9.41061	1.78145e-14	UP
AT3G21305	NA	NA	9.13155	5.35028e-14	UP
AT3G21500	DXL1	Encodes a protein postulated to have 1-deoxy-D-xylulose 5-phosphate synthase activity.	8.86986	5.12366e-25	UP
AT1G69880	ATH8	NA	8.64842	2.02562e-23	UP
AT4G11650	ATOSM34	osmotin-like protein	8.53831	2.00996e-12	UP
AT1G13310	NA	NA	8.45161	5.45158e-23	UP
AT2G21900	NA	NA	8.25242	9.83731e-12	UP
AT2G45570	CYP76C2	member of CYP76C	8.20315	1.22324e-94	UP
AT4G14010	RALFL32	Member of a diversely expressed predicted peptide family showing sequence similarity to tobacco Rapid Alkalinization Factor (RALF), and is believed to play an essential role in the physiology of Arabidopsis. Consists of a single exon and is characterized by a conserved C-terminal motif and N-terminal signal peptide.	8.19159	3.00011e-10	UP
AT5G05340	PRX52	NA	8.18463	8.30559e-292	UP
AT4G28040	UMAMIT33	NA	8.1365	7.70883e-11	UP
AT3G60140	BGLU30	Encodes a protein similar to beta-glucosidase and is a member of glycoside hydrolase family 1. Expression is induced after 24 hours of dark treatment, in senescing leaves and treatment with exogenous photosynthesis inhibitor. Induction of gene expression was suppressed in excised leaves supplied with sugar. The authors suggest that the gene's expression pattern is responding to the level of sugar in the cell.	8.10671	2.27474e-11	UP
AT2G46670	NA	NA	8.03817	2.40251e-10	UP
AT3G51360	NA	NA	8.02895	2.33775e-10	UP
AT3G61930	NA	NA	7.98895	9.89549e-11	UP
AT2G02580	CYP71B9	member of CYP71B	7.98729	1.61899e-10	UP
AT1G80590	ATWRKY66	member of WRKY Transcription Factor; Group III	7.9561	3.96551e-10	UP
AT4G18360	GOX3	NA	7.72826	1.94038e-13	UP
AT3G01420	ALPHA-DOX1	Encodes an alpha-dioxygenase involved in protection against oxidative stress and cell death. Induced in response to Salicylic acid and oxidative stress. Independent of NPR1 in induction by salicylic acid.	7.68684	4.99548e-42	UP
AT4G23680	NA	NA	7.60105	6.58584e-51	UP
AT3G44540	FAR4	Encodes a member of the eight-member gene family encoding alcohol-forming fatty acyl-CoA reductases (FARs) identified in Arabidopsis thaliana. Three of the FARs, FAR1 (At5g22500), FAR4 (At3g44540) and FAR5 (At3g44550), are shown to generate the fatty alcohols found in root, seed coat, and wound-induced leaf tissue.	7.57922	2.23092e-09	UP
AT3G08860	PYD4	Encodes a protein that is predicted to have beta-alanine aminotransferase activity.	7.56388	1.12449e-48	UP
AT3G57380	NA	NA	7.50772	3.87355e-18	UP
AT3G46230	ATHSP17.4	member of the class I small heat-shock protein (sHSP) family, which accounts for the majority of sHSPs in maturing seeds	7.49322	3.5984e-09	UP
AT1G26400	NA	NA	7.44874	6.7161e-09	UP
AT3G53065	NA	NA	7.44826	5.33689e-09	UP
AT1G66570	ATSUC7	NA	7.44195	2.44923e-17	UP
AT1G80160	GLYI7	NA	7.39088	2.27383e-41	UP
AT2G20030	NA	NA	7.38657	1.04127e-08	UP
AT5G38030	NA	NA	7.37066	1.5143e-08	UP
AT4G24000	ATCSLG2	encodes a protein similar to cellulose synthase	7.36829	5.45478e-112	UP
AT3G09220	LAC7	putative laccase, a member of laccase family of genes (17 members in Arabidopsis).	7.30162	1.13484e-08	UP
AT1G18860	ATWRKY61	member of WRKY Transcription Factor; Group II-b	7.29266	4.59409e-22	UP
AT3G22560	NA	NA	7.20028	2.59378e-08	UP
AT4G11340	NA	NA	7.15527	7.479e-09	UP
AT1G05880	ARI12	NA	7.13375	2.34859e-39	UP
AT5G39520	NA	NA	7.06666	1.30591e-155	UP
AT2G35730	NA	NA	7.03628	2.47759e-08	UP
AT1G02580	EMB173	Encodes a putative transcription factor MEDEA (MEA) that negatively regulates seed development in the absence of fertilization. Mutations in this locus result in embryo lethality. MEA is a Polycomb group gene that is imprinted in the endosperm. The maternal allele is expressed and the paternal allele is silent. MEA is controlled by DEMETER (DME), a DNA glycosylase required to activate MEA expression, and METHYLTRANSFERASE I (MET1), which maintains CG methylation at the MEA locus. MEA is involved in the negative regulation of its own imprinted gene expression; the effect is not only allele-specific but also dynamically regulated during seed development. In the ovule, the MEA transcripts are accumulated at their highest level before fertilization and gradually decrease after fertilization	7.00106	6.67051e-20	UP
AT5G19890	NA	NA	6.9879	1.63754e-07	UP
AT3G44300	AtNIT2	Encodes an enzyme that catalyzes the hydrolysis of indole-3-acetonitrile (IAN) to indole-3-acetic acid (IAA) (nitrile aminohydrolase, EC 3.5.5.1) and IAN to indole-3-acetamide (IAM) at lower levels. Mutants have reduced sensitivity to IAN and are sensitive to IAA. This enzyme likely participates in other non-auxin-related metabolic pathways.	6.97394	0	UP
AT5G63240	NA	NA	6.96605	1.09658e-07	UP
AT2G31180	ATMYB14	Member of the R2R3 factor gene family.	6.94476	1.24353e-07	UP
AT5G40010	AATP1	NA	6.92889	4.16182e-96	UP
AT5G14180	MPL1	NA	6.90918	7.42652e-23	UP
AT4G22230	NA	NA	6.90146	4.03915e-07	UP
AT5G14130	NA	NA	6.90073	1.90454e-07	UP
AT4G36700	NA	NA	6.85625	2.74129e-07	UP
AT5G50360	AITR5	NA	6.83392	7.28657e-07	UP
AT1G65970	TPX2	thioredoxin-dependent peroxidase 2	6.82824	1.96917e-129	UP
AT2G31945	NA	NA	6.82373	5.75066e-08	UP
AT2G24285	NA	NA	6.80898	3.00163e-07	UP
AT1G66390	ATMYB90	production of anthocyanin pigment 2 protein (PAP2)	6.78508	3.65248e-07	UP
AT2G30660	NA	NA	6.7805	9.86625e-15	UP
AT1G33950	NA	NA	6.76884	7.79106e-67	UP
AT4G19925	NA	NA	6.76252	9.12075e-08	UP
AT3G14225	GLIP4	Contains lipase signature motif and GDSL domain.	6.76033	8.78149e-07	UP
AT3G12502	NA	NA	6.7119	5.77233e-07	UP
AT1G17020	ATSRG1	Encodes a novel member of the Fe(II)/ascorbate oxidase gene family; senescence-related gene.	6.69871	2.96658e-95	UP
AT4G03540	CASPL1C1	NA	6.6725	7.39859e-10	UP
AT1G49900	NA	NA	6.60546	2.25624e-06	UP
AT3G10320	MUCI21	NA	6.59147	3.54999e-98	UP
AT5G53990	NA	NA	6.57897	1.22774e-06	UP
AT1G73220	AtOCT1	NA	6.49361	2.79001e-06	UP
AT5G24205	NA	NA	6.49322	2.78874e-06	UP
AT1G66280	BGLU22	NA	6.46211	9.12532e-06	UP
AT1G03790	AtTZF4	Encodes SOMNUS (SOM), a nucleus-localized CCCH-type zinc finger protein. SOM negatively regulates light-dependent seed germination downstream of PIL5 (AT2G20180).	6.43366	4.71909e-06	UP
AT2G14620	XTH10	NA	6.41536	1.45925e-203	UP
AT3G04320	NA	NA	6.40284	3.98815e-06	UP
AT5G48000	CYP708	Encodes a member of the CYP708A family of cytochrome P450 enzymes. THAH appears to add a hydroxyl group to the triterpene thalianol. thah1 mutants have an elevated accumulation of thalianol. thah1-1 mutants have longer roots than wild type plants. Thalian-diol and desaturated thalian-diol are lost from the root extracts of thah1-1 mutants. Overexpression of the sequence from At5g48000.1 rescues the thah1-1 mutant phenotype (Field 2008); it is unknown whether the shorter sequences associated with other gene models would provide functional complementation.	6.37006	6.58379e-06	UP
AT2G27389	NA	NA	6.35196	9.54052e-16	UP
AT5G01300	NA	NA	6.3428	7.2434e-07	UP
AT5G21150	AGO9	AGO9-dependent sRNA silencing is crucial to specify cell fate in the Arabidopsis ovule. AGO9 is expressed in reproductive companion cells but not in the associated male or female gametes or their precursors. Therefore, AGO9 acts non-cell autonomously to silencing the activity of TEs activity in the female gametophyte.	6.33766	4.38635e-06	UP
AT2G26400	ARD	Encodes a protein predicted to belong to the acireductone dioxygenase (ARD/ARD)family.	6.33128	5.93184e-44	UP
AT3G46680	NA	NA	6.30528	6.87113e-06	UP
AT4G33020	ATZIP9	member of Fe(II) transporter isolog family	6.30457	5.13829e-06	UP
AT2G47950	NA	NA	6.2974	1.13195e-08	UP
AT1G61080	NA	NA	6.27661	3.19517e-44	UP
AT5G15500	NA	NA	6.24033	2.63392e-15	UP
AT2G34610	NA	NA	6.21722	3.59565e-12	UP
AT4G05030	NA	NA	6.20113	4.8541e-15	UP
AT1G61810	BGLU45	NA	6.20068	2.82207e-29	UP
AT4G10860	NA	NA	6.19382	2.82404e-33	UP
AT5G46960	AtPMEI12	NA	6.16963	3.13109e-42	UP
AT1G67148	NA	NA	6.16491	1.80189e-06	UP
AT1G80580	NA	encodes a member of the ERF (ethylene response factor) subfamily B-1 of ERF/AP2 transcription factor family. The protein contains one AP2 domain. There are 15 members in this subfamily including ATERF-3, ATERF-4, ATERF-7, and leafy petiole.	6.16442	1.24274e-05	UP
AT2G29470	ATGSTU3	Encodes glutathione transferase belonging to the tau class of GSTs. Naming convention according to Wagner et al. (2002).	6.15891	1.17841e-16	UP
AT5G41280	NA	NA	6.14572	2.30743e-06	UP
AT3G60420	NA	NA	6.12666	1.29976e-05	UP
AT3G02240	GLV4	Encodes a root meristem growth factor (RGF). Belongs to a family of functionally redundant homologous peptides that are secreted, tyrosine-sulfated, and expressed mainly in the stem cell area and the innermost layer of central columella cells. RGFs are required for maintenance of the root stem cell niche and transit amplifying cell proliferation. Members of this family include: At5g60810 (RGF1), At1g13620 (RGF2), At2g04025 (RGF3), At3g30350 (RGF4), At5g51451 (RGF5), At4g16515 (RGF6), At3g02240 (RGF7), At2g03830 (RGF8) and At5g64770 (RGF9).	6.10709	2.93736e-06	UP
AT1G60740	NA	NA	6.08803	1.83882e-05	UP
AT4G36610	NA	NA	6.08782	1.68659e-05	UP
AT5G07650	NA	NA	6.07025	8.13185e-29	UP
AT5G24910	CYP714A1	member of CYP714A	6.06544	4.22481e-44	UP
AT4G36052	NA	NA	6.04929	7.17582e-05	UP
AT1G68150	ATWRKY9	member of WRKY Transcription Factor; Group II-b	6.0484	3.50646e-05	UP
AT2G05510	NA	NA	6.04564	3.64984e-06	UP
AT4G12500	NA	NA	6.02027	3.41413e-33	UP
AT3G49130	NA	NA	6.00989	7.5732e-08	UP
AT4G10510	NA	NA	6.00962	0.000112569	UP
AT3G50400	NA	NA	6.00755	4.47585e-05	UP
AT3G59850	NA	NA	6.00738	2.73352e-05	UP
AT2G03850	NA	NA	6.00424	3.95692e-06	UP
AT1G33960	AIG1	Identified as a gene that is induced by avirulence gene avrRpt2 and RPS2 after infection with Pseudomonas syringae pv maculicola strain ES4326 carrying avrRpt2	5.9904	1.0926e-50	UP
AT5G50760	SAUR55	NA	5.96878	1.66163e-30	UP
AT4G12490	AZI3	NA	5.9572	1.21128e-74	UP
AT2G45220	AtPME17	NA	5.94157	1.70199e-33	UP
AT1G10220	NA	NA	5.93915	5.48023e-06	UP
AT5G23990	ATFRO5	Encodes a ferric chelate reductase that is expressed at low levels in roots,shoots and flowers, but not cotyledons.	5.92345	5.0159e-05	UP
AT1G10586	NA	NA	5.923	5.08033e-05	UP
AT1G04427	NA	NA	5.92281	5.36454e-05	UP
AT2G31420	NA	NA	5.92243	7.07395e-05	UP
AT3G14060	NA	NA	5.91107	2.51203e-60	UP
AT2G20825	ULT2	NA	5.8793	6.63616e-05	UP
AT1G67635	NA	NA	5.87924	9.21815e-05	UP
AT5G63225	NA	NA	5.86496	6.92619e-56	UP
AT2G15340	NA	NA	5.83348	7.42532e-05	UP
AT1G30990	NA	NA	5.83299	5.9775e-05	UP
AT4G33610	NA	NA	5.83297	8.28162e-05	UP
AT1G03660	NA	NA	5.81732	2.40621e-21	UP
AT5G44570	CWM2	NA	5.80963	3.71211e-89	UP
AT3G03670	NA	NA	5.79971	1.29405e-05	UP
AT3G13610	F6'H1	NA	5.76956	1.22825e-34	UP
AT3G20110	CYP705A20	member of CYP705A	5.73692	0.000113037	UP
AT4G12480	EARLI1	a putative lipid transfer protein, vernalization-responsive and cold-induced	5.73674	7.96822e-214	UP
AT5G65130	WIND4	encodes a member of the DREB subfamily A-6 of ERF/AP2 transcription factor family. The protein contains one AP2 domain. There are 8 members in this subfamily including RAP2.4.	5.69756	2.13646e-05	UP
AT4G06935	NA	NA	5.68656	0.000313204	UP
AT4G12495	NA	NA	5.65532	7.62208e-55	UP
AT5G15130	ATWRKY72	member of WRKY Transcription Factor; Group II-b; contribute to basal immunity.	5.65509	4.12295e-17	UP
AT3G19615	NA	NA	5.65128	1.23412e-06	UP
AT2G39518	CASPL4D2	NA	5.64561	1.34115e-130	UP
AT3G25490	NA	NA	5.64495	2.58279e-05	UP
AT1G15380	GLYI4	NA	5.64448	2.5172e-05	UP
AT2G16760	NA	NA	5.63408	0.000182398	UP
AT5G13170	AtSWEET15	NA	5.62534	1.67542e-09	UP
AT1G65483	NA	NA	5.62038	5.06905e-71	UP
AT1G03050	PICALM5A	NA	5.61746	2.86135e-05	UP
AT5G53820	NA	NA	5.59986	8.09096e-15	UP
AT2G04805	NA	NA	5.59172	1.24585e-06	UP
AT2G25090	AtCIPK16	Encodes a member of the SNF1-related kinase (SnRK) gene family (SnRK3.18), which has also been reported as a member of the CBL-interacting protein kinases (CIPK16).	5.59071	2.18193e-12	UP
AT5G06665	NA	NA	5.57942	0.000243383	UP
AT5G50590	NA	NA	5.56057	3.91296e-05	UP
AT5G50690	NA	NA	5.56057	3.91296e-05	UP
AT1G30100	ATNCED5	Encodes 9-cis-epoxycarotenoid dioxygenase, a key enzyme in the biosynthesis of abscisic acid. The expression of this gene increases during the first 6h of imbibition.	5.55194	7.46586e-73	UP
AT2G39530	CASPL4D1	NA	5.54609	9.14225e-63	UP
AT3G46280	NA	NA	5.52368	2.65395e-126	UP
AT2G42060	NA	NA	5.49819	3.23998e-06	UP
AT4G37150	ATMES9	Encodes a protein shown to have carboxylesterase activity, methyl salicylate esterase activity, methyl jasmonate esterase activity, and methyl IAA esterase activity in vitro. MES9 appears to be involved in MeSA hydrolysis in planta. Expression of MES9 can restore systemic acquired resistance in SAR-deficient tobacco plants. This protein does not act on MeGA4, or MEGA9 in vitro.	5.48083	1.44824e-120	UP
AT4G10720	NA	NA	5.47995	1.35279e-06	UP
AT2G03360	NA	NA	5.46917	4.35865e-09	UP
AT1G01453	NA	NA	5.4644	0.000478007	UP
AT1G76430	PHT1;9	Encodes Pht1;9, a member of the Pht1 family of phosphate transporters which include: Pht1;1/At5g43350, Pht1;2/At5g43370, Pht1;3/At5g43360, Pht1;4/At2g38940, Pht1;5/At2g32830, Pht1;6/At5g43340, Pht1;7/At3g54700, Pht1;8/At1g20860, Pht1;9/At1g76430 (Plant Journal 2002, 31:341).	5.46398	0.00141304	UP
AT2G01379	NA	NA	5.46321	0.000370419	UP
AT5G13900	NA	NA	5.46224	0.000581748	UP
AT3G04070	ANAC047	NA	5.45826	2.32988e-121	UP
AT4G28940	NA	NA	5.45825	5.75651e-09	UP
AT2G37750	NA	NA	5.45673	2.94845e-40	UP
AT2G44010	NA	NA	5.44769	7.04433e-09	UP
AT1G57570	NA	NA	5.44708	4.60554e-09	UP
AT2G21780	NA	NA	5.44024	7.32023e-05	UP
AT1G69480	NA	NA	5.43873	4.55868e-07	UP
AT5G24206	NA	NA	5.41313	1.00997e-08	UP
AT3G07255	NA	NA	5.40309	0.000754029	UP
AT2G41690	AT-HSFB3	member of Heat Stress Transcription Factor (Hsf) family	5.40276	0.000531953	UP
AT1G54540	NHL11	NA	5.40222	0.000467711	UP
AT3G46520	ACT12	Member of actin subclass composed of ACT12 and ACT4. RNA is expressed at very low levels in vegetative organs, low levels in flowers and very high levels in pollen. Expression of an ACT12/GUS fusion was found in vascular tissues, tapetum, developing and mature pollen, the root cap and in a ring of pericycle tissues during lateral root initiation and early development.	5.39919	2.76979e-13	UP
AT3G53480	ABCG37	Negative regulator of auxin polar transport inhibitors. ABCG37 regulates auxin distribution and homeostasis in roots by excluding IBA from the root apex, but does not act directly in basipetal transport. ABCG37 and ABCG36 act redundantly at outermost root plasma membranes and, transport IBA out of the cells.	5.3852	1.51115e-13	UP
AT1G19250	FMO1	FMO1 is required for full expression of TIR-NB-LRRconditioned resistance to avirulent pathogens and for basal resistance to invasive virulent pathogens. Functions in an EDS1-regulated but SA-independent mechanism that promotes resistance and cell death at pathogen infection sites.	5.37816	1.44268e-38	UP
AT5G48410	ATGLR1.3	member of Putative ligand-gated ion channel subunit family	5.36436	2.86359e-93	UP
AT5G02580	NA	NA	5.34356	0.000184801	UP
AT1G36640	NA	NA	5.34326	9.19165e-05	UP
AT1G78710	TBL42	Encodes a member of the TBL (TRICHOME BIREFRINGENCE-LIKE) gene family containing a plant-specific DUF231 (domain of unknown function) domain. TBL gene family has 46 members, two of which (TBR/AT5G06700 and TBL3/AT5G01360) have been shown to be involved in the synthesis and deposition of secondary wall cellulose, presumably by influencing the esterification state of pectic polymers. A nomenclature for this gene family has been proposed (Volker Bischoff & Wolf Scheible, 2010, personal communication).	5.339	0.000805617	UP
AT1G73270	scpl6	NA	5.33877	0.00101115	UP
AT1G33940	NA	NA	5.33771	0.000807047	UP
AT5G50300	ATAZG2	Encodes a homolog of the adenine-guanine-hypoxanthine transporter AzgA of Aspergillus nidulans. Function as a plant adenine-guanine transporter. Two closely related genes exist in Arabidopsis: AT3G10960 (Azg1) and AT5G50300 (Azg2).	5.33724	0.000931328	UP
AT3G61390	NA	NA	5.3143	1.3448e-32	UP
AT1G65610	ATGH9A2	NA	5.31067	2.51515e-27	UP
AT4G11655	NA	NA	5.31059	3.63735e-55	UP
AT5G24200	NA	NA	5.29721	1.6221e-224	UP
AT3G13130	NA	NA	5.28434	1.40877e-38	UP
AT1G19230	AtRbohE	NA	5.27282	3.36426e-24	UP
AT1G55775	NA	NA	5.27262	6.35268e-58	UP
AT3G48920	AtMYB45	Member of the R2R3 factor gene family.	5.27124	0.00120048	UP
AT2G31690	DALL5	encodes a triacylglycerol lipase located in plastoglobuli and involved in the degradation of triacylglycerol. It also has impact on leaf senescence and maintaining the structural integrity of thylakoids.	5.27075	0.00107462	UP
AT5G43350	NA	NA	5.27075	0.00107462	UP
AT2G34500	CYP710A1	Encodes a protein with C22-sterol desaturase activity. The enzyme was shown to catalyze in the presence of NADPH the conversion of &beta;-sitosterol to stigmasterol, but not that of 24-<i>epi</i>-campesterol to brassicasterol (unlike CYP710A2).	5.27075	1.18385e-19	UP
AT5G09520	PELPK2	NA	5.26991	0.00102843	UP
AT3G57950	NA	NA	5.26086	6.07944e-50	UP
AT4G37990	ATCAD8	Encodes an aromatic alcohol:NADP+ oxidoreductase whose mRNA levels are increased in response to treatment with a variety of phytopathogenic bacteria. Though similar to mannitol dehydrogenases, this enzyme does not have mannitol dehydrogenase activity.	5.25623	9.2738e-29	UP
AT1G05680	UGT74E2	Encodes a UDP-glucosyltransferase, UGT74E2, that acts on IBA (indole-3-butyric acid) and affects auxin homeostasis. The transcript and protein levels of this enzyme are strongly induced by H2O2 and may allow integration of ROS (reactive oxygen species) and auxin signaling. This enzyme can also transfer glycosyl groups to several compounds related to the explosive TNT when this synthetic compound is taken up from the environment.	5.24917	4.54758e-52	UP
AT3G55970	ATJRG21	NA	5.24405	5.16548e-279	UP
AT2G44450	BGLU15	NA	5.23844	0.000151149	UP
AT4G13660	ATPRR2	Encodes a pinoresinol reductase involved in lignan biosynthesis. Expressed strongly in roots and less strongly in stems. Shows preference for pinoresinol and not lariciresinol.	5.23828	9.98363e-31	UP
AT5G07010	ATST2A	Encodes a sulfotransferase that acts specifically on 11- and 12-hydroxyjasmonic acid. Transcript levels for this enzyme are increased by treatments with jasmonic acid (JA), 12-hydroxyJA, JA-isoleucine, and 12-oxyphytodienoic acid (a JA precursor).	5.23195	1.21522e-37	UP
AT2G05910	NA	NA	5.23031	7.30632e-06	UP
AT1G29090	NA	NA	5.21765	3.39759e-08	UP
AT2G48130	LTPG15	NA	5.20175	0.00162351	UP
AT1G76480	NA	NA	5.20096	0.00132958	UP
AT5G38910	NA	NA	5.20008	0.0012546	UP
AT5G24316	NA	NA	5.19977	0.00133191	UP
AT5G48400	ATGLR1.2	member of Putative ligand-gated ion channel subunit family	5.18456	7.51808e-161	UP
AT3G45410	LecRK-I.3	encodes a receptor-like kinase that has serine/threonine kinase activity whose expression is induced by high salt stress. This induction is inhibited by tobacco ethylene receptor.	5.17521	4.66876e-56	UP
AT2G43510	ATTI1	Member of the defensin-like (DEFL) family. Encodes putative trypsin inhibitor protein which may function in defense against herbivory.	5.162	3.5186e-207	UP
AT2G37770	AKR4C9	NA	5.13858	1.09027e-23	UP
AT2G30670	NA	NA	5.12739	0.0026275	UP
AT5G14160	NA	NA	5.12616	0.00201249	UP
AT1G33730	NA	NA	5.12612	4.74475e-54	UP
AT1G17744	NA	NA	5.10817	9.57077e-11	UP
AT2G46680	ATHB-7	encodes a putative transcription factor that contains a homeodomain closely linked to a leucine zipper motif. Transcript is detected in all tissues examined. Is transcriptionally regulated in an ABA-dependent manner and may act in a signal transduction pathway which mediates a drought response.	5.09629	3.27933e-199	UP
AT4G23700	ATCHX17	member of Putative Na+/H+ antiporter family	5.09265	4.63603e-141	UP
AT3G17150	NA	NA	5.08737	0.000414115	UP
AT3G02885	GASA5	NA	5.07307	1.93697e-12	UP
AT3G46080	NA	NA	5.063	2.29772e-206	UP
AT3G28510	NA	NA	5.06276	4.49634e-27	UP
AT3G09270	ATGSTU8	Encodes glutathione transferase belonging to the tau class of GSTs. Naming convention according to Wagner et al. (2002).	5.06217	8.99861e-30	UP
AT1G17615	NA	NA	5.0521	8.68406e-39	UP
AT2G07692	NA	NA	5.04868	0.00257196	UP
AT1G66860	NA	NA	5.04854	0.00243095	UP
AT1G55365	NA	NA	5.04797	0.00324737	UP
AT3G11480	ATBSMT1	The gene encodes a SABATH methyltransferase that methylates both salicylic acid and benzoic acid. It is highly expressed in flowers, induced by biotic and abiotic stress and thought to be involved in direct defense mechanism.	5.04017	8.69517e-16	UP
AT5G59220	HAI1	NA	5.02843	4.89538e-166	UP
AT3G18250	NA	NA	5.02371	2.21833e-49	UP
AT1G14080	ATFUT6	member of Xyloglucan fucosyltransferase family	5.01489	7.03921e-27	UP
AT2G29950	EFL1	NA	4.99698	0.00671635	UP
AT3G47040	NA	NA	4.98312	1.07461e-19	UP
AT1G30700	AtBBE8	NA	4.98008	1.50725e-96	UP
AT1G30220	ATINT2	Inositol transporter presenting conserved extracellular loop domains homologs of plexins/semaphorin/integrin (PSI) domains from animal type I receptors.	4.97525	3.63248e-50	UP
AT5G10625	NA	NA	4.97027	3.03245e-42	UP
AT1G69930	ATGSTU11	Encodes glutathione transferase belonging to the tau class of GSTs. Naming convention according to Wagner et al. (2002).	4.9665	3.04316e-128	UP
AT1G26240	NA	NA	4.96637	0.00267439	UP
AT5G15480	NA	NA	4.96574	0.00278667	UP
AT1G74550	CYP98A9	member of CYP98A	4.9653	0.00405788	UP
AT3G50030	NA	NA	4.9653	0.00405788	UP
AT5G43570	NA	NA	4.96503	0.00324098	UP
AT1G08853	NA	NA	4.96485	0.0138796	UP
AT5G48430	NA	NA	4.96464	0.0037962	UP
AT3G22910	ACA13	NA	4.93435	8.29807e-274	UP
AT5G17330	AtGAD1	Encodes one of two isoforms of glutamate decarboxylase.	4.92782	2.7981e-160	UP
AT2G08060	NA	NA	4.9268	5.53948e-07	UP
AT4G37390	NA	NA	4.90761	4.64708e-134	UP
AT5G18270	ANAC087	NA	4.90717	1.15259e-72	UP
AT1G62580	NA	NA	4.87879	4.86751e-07	UP
AT1G16225	NA	NA	4.87871	0.00412917	UP
AT5G57510	NA	NA	4.8787	3.32816e-38	UP
AT5G65510	AIL7	NA	4.8784	0.00505279	UP
AT2G06185	NA	NA	4.87826	7.69974e-07	UP
AT1G68380	NA	NA	4.87792	0.00514282	UP
AT3G04475	NA	NA	4.87741	0.00514726	UP
AT1G32960	ATSBT3.3	NA	4.86591	2.55056e-28	UP
AT1G04580	AAO4	Encodes aldehyde oxidase AAO4 preferentially expressed in developing seeds.	4.86543	2.77969e-13	UP
AT1G32350	AOX1D	NA	4.86392	4.57084e-22	UP
AT1G15520	ABCG40	ABC transporter family involved in ABA transport and resistance to lead. Localizes to plasma membrane. Upregulated by lead. Expressed in leaves, flowers, stomata and roots.	4.85318	7.06746e-23	UP
AT3G22620	NA	NA	4.85164	2.56433e-18	UP
AT3G21080	NA	NA	4.82694	2.1457e-94	UP
AT1G48325	NA	NA	4.82427	0.000927104	UP
AT5G41610	ATCHX18	member of Putative Na+/H+ antiporter family	4.82327	6.50921e-94	UP
AT2G17740	VLG	NA	4.81957	4.64985e-78	UP
AT5G46950	NA	NA	4.78674	0.00685094	UP
AT1G17180	ATGSTU25	Encodes glutathione transferase belonging to the tau class of GSTs. Naming convention according to Wagner et al. (2002).	4.78658	0.00661131	UP
AT3G49540	NA	NA	4.78592	0.0168602	UP
AT2G41800	TEB	NA	4.78591	3.33597e-66	UP
AT1G15610	NA	NA	4.78542	0.00607399	UP
AT1G53620	NA	NA	4.7833	1.62596e-11	UP
AT3G02480	ABR	NA	4.76153	0.0046047	UP
AT1G69920	NA	NA	4.75502	1.01816e-14	UP
AT5G11290	NA	NA	4.74861	6.46437e-05	UP
AT3G48580	XTH11	NA	4.72098	3.88422e-20	UP
AT3G22240	AthCYSTM9	NA	4.70753	3.19511e-20	UP
AT3G44550	FAR5	Encodes a member of the eight-member gene family encoding alcohol-forming fatty acyl-CoA reductases (FARs) identified in Arabidopsis thaliana. Three of the FARs, FAR1 (At5g22500), FAR4 (At3g44540) and FAR5 (At3g44550), are shown to generate the fatty alcohols found in root, seed coat, and wound-induced leaf tissue.	4.70499	9.31721e-17	UP
AT2G29480	ATGSTU2	Encodes glutathione transferase belonging to the tau class of GSTs. Naming convention according to Wagner et al. (2002).	4.69942	8.13502e-10	UP
AT4G19970	NA	NA	4.69492	3.88541e-23	UP
AT2G45760	BAL	encodes a protein that is similar to BONZAI1-binding protein BAP1.	4.6891	3.02178e-143	UP
AT2G32460	ABS7	Member of the R2R3 factor gene family.	4.68832	0.0202725	UP
AT1G62940	ACOS5	encodes an acyl-CoA synthetase, has in vitro activity towards medium- to long-chain fatty acids and their hydroxylated derivatives. Expressed in the tapetum. Involved in pollen wall exine formation. Null mutants were devoid of pollen grains at anther maturity and were completely male sterile.	4.68782	0.0160842	UP
AT4G37160	sks15	NA	4.68708	0.00885213	UP
AT2G24740	SDG21	Encodes a SU(VAR)3-9 homolog, a SET domain protein (Homology Subgroup V; Orthology Group 1). Known SET domain proteins are involved in epigenetic control of gene expression. There are 10 SUVH genes in Arabidopsis and members of this subfamily of the SET proteins have an additional conserved SRA domain. This protein is a putative histone methyltransferase (predicted to methylate H3K9/20) related to the the Drosophila Su(var)3-9 and mammalian G9a proteins.	4.68617	0.00691386	UP
AT2G18150	NA	NA	4.68584	0.0078851	UP
AT4G25090	AtRbohG	NA	4.68573	0.00691911	UP
AT5G25180	CYP71B14	putative cytochrome P450	4.68556	0.0074883	UP
AT4G14730	NA	NA	4.68486	0.00943348	UP
AT4G26930	AtMYB97	Encodes a putative transcription factor (MYB97).	4.68462	0.0116895	UP
AT1G55560	sks14	NA	4.68438	0.0256998	UP
AT1G26390	AtBBE4	NA	4.68034	1.8456e-121	UP
AT5G02780	GSTL1	Encodes a member of the lambda family of glutathione transferases. It has thiol transferase activity and self S-glutathionylation activity in vitro.	4.67435	4.58131e-21	UP
AT5G44380	AtBBE28	NA	4.67157	2.69954e-25	UP
AT2G26480	UGT76D1	NA	4.66777	7.56895e-30	UP
AT4G37520	NA	NA	4.66016	0	UP
AT1G30850	RSH4	NA	4.65698	2.43574e-59	UP
AT1G02470	NA	NA	4.64793	6.84426e-69	UP
AT1G69490	ANAC029	Encodes a member of the NAC transcription factor gene family. It is expressed in floral primordia and upregulated by AP3 and PI. Its expression is associated with leaf senescence.	4.636	2.63336e-30	UP
AT3G11340	UGT76B1	NA	4.62431	1.7559e-18	UP
AT3G61198	NA	NA	4.61972	7.71999e-69	UP
AT3G50460	NA	NA	4.60671	0.000194836	UP
AT3G03650	NA	NA	4.60502	5.33779e-06	UP
AT2G26290	ARSK1	NA	4.6014	2.46646e-33	UP
AT4G11170	RMG1	NA	4.59717	4.26259e-117	UP
AT5G13330	Rap2.6L	encodes a member of the ERF (ethylene response factor) subfamily B-4 of ERF/AP2 transcription factor family. The protein contains one AP2 domain. There are 7 members in this subfamily.	4.5878	2.30995e-69	UP
AT1G15385	NA	NA	4.57972	0.0104209	UP
AT1G68850	NA	NA	4.57869	0.0121898	UP
AT3G22920	NA	NA	4.57741	0.0340577	UP
AT2G38340	DREB19	encodes a member of the DREB subfamily A-2 of ERF/AP2 transcription factor family. The protein contains one AP2 domain. There are eight members in this subfamily including DREB2A AND DREB2B that are involved in response to drought.	4.55607	1.12929e-25	UP
AT2G41380	NA	NA	4.55567	3.07676e-137	UP
AT5G20940	NA	NA	4.55176	1.68632e-29	UP
AT1G76470	NA	NA	4.54992	3.10104e-29	UP
AT5G38344	NA	NA	4.54453	7.07663e-06	UP
AT2G35980	ATNHL10	Encodes a protein whose sequence is similar to tobacco hairpin-induced gene (HIN1) and Arabidopsis non-race specific disease resistance gene (NDR1). Expression of this gene is induced by cucumber mosaic virus, spermine and during senescence. The gene product is localized to the chloroplast.	4.52665	1.19533e-15	UP
AT3G01970	ATWRKY45	member of WRKY Transcription Factor; Group I	4.52159	1.88914e-104	UP
AT5G58840	NA	NA	4.51684	6.67211e-44	UP
AT2G45210	SAG201	NA	4.51336	1.02155e-52	UP
AT4G37140	ATMES20	Encodes a protein with similarity to SABP2, a methyl salicylate esterase from tobacco. However, this protein is truncated and lacks two of the residues of the predicted catalytic triad, suggesting that it does not have this enzymatic activity.	4.51289	0.000200785	UP
AT1G68620	NA	NA	4.50658	1.14687e-30	UP
AT4G28420	NA	NA	4.5046	9.74511e-35	UP
AT2G41231	NA	NA	4.50249	0.00311761	UP
AT4G28811	NA	NA	4.46557	0.0247909	UP
AT2G19900	ATNADP-ME1	The malic enzyme (EC 1.1.1.40) encoded by AtNADP-ME1 is expressed in response to developmental and cell-specific signals. The enzyme is active in vitro and appears to function as a homohexamer or homooctamer. It is believed to be a cytosolic protein.	4.46536	0.0403051	UP
AT5G18990	NA	NA	4.46515	0.0406989	UP
AT1G72490	NA	NA	4.46467	0.0220491	UP
AT2G42430	ASL18	LOB-domain protein gene LBD16. This gene contains one auxin-responsive element (AuxRE).	4.46446	0.0172198	UP
AT1G52110	NA	NA	4.46393	0.0160301	UP
AT4G13390	EXT12	NA	4.46373	0.0141298	UP
AT1G06030	FRK2	NA	4.46354	0.0135921	UP
AT4G39675	NA	NA	4.46282	0.0156866	UP
AT3G02215	NA	NA	4.46164	0.0409272	UP
AT5G67310	CYP81G1	member of CYP81G	4.44323	4.67485e-48	UP
AT2G14610	AtCAPE9	PR1 gene expression is induced in response to a variety of pathogens. It is a useful molecular marker for the SAR response. Though the Genbank record for the cDNA associated to this gene is called 'PR-1-like', the sequence actually corresponds to PR1. Expression of this gene is salicylic-acid responsive.	4.44251	5.20717e-34	UP
AT5G59390	NA	NA	4.44035	0.0036872	UP
AT2G22630	AGL17	Encodes a MADs domain containing protein involved in promoting flowering. Loss of function mutations show delayed flowering in long days and reduced levels of LFY and AP1 expression.	4.43999	0.00462649	UP
AT1G72125	AtNPF5.13	NA	4.43976	0.00368982	UP
AT1G17170	ATGSTU24	Encodes glutathione transferase belonging to the tau class of GSTs. Naming convention according to Wagner et al. (2002).	4.42989	8.10286e-59	UP
AT4G26260	MIOX4	Encodes a myo-inositol oxygenase.	4.42982	4.45761e-07	UP
AT5G62150	NA	NA	4.42312	5.07439e-68	UP
AT3G12500	ATHCHIB	encodes a basic chitinase involved in ethylene/jasmonic acid mediated signalling pathway during systemic acquired resistance based on expression analyses.	4.40958	6.07666e-58	UP
AT4G36430	NA	NA	4.39866	2.1237e-44	UP
AT5G52720	NA	NA	4.39544	1.20412e-37	UP
AT1G74140	NA	NA	4.38805	6.94544e-20	UP
AT1G68630	NA	NA	4.38692	6.9791e-12	UP
AT1G08630	THA1	Encodes a threonine aldolase, involved in threonine degradation to glycine. Primarily expressed in seeds and seedlings.	4.38156	8.36921e-13	UP
AT1G22220	NA	NA	4.38007	0.000579273	UP
AT5G01550	LecRK-VI.3	Encodes LecRKA4.2, a member of the lectin receptor kinase subfamily A4 (LecRKA4.1 At5g01540; LecRKA4.2 At5g01550; LecRKA4.3 At5g01560). Together with other members of the subfamily, functions redundantly in the negative regulation of ABA response in seed germination.	4.35623	7.85951e-165	UP
AT1G13480	NA	NA	4.35418	4.22712e-23	UP
AT4G18980	AtS40-3	Encodes a nuclear-targeted protein AtS40-3 that modulates senescence associated gene expression.	4.34325	1.13505e-22	UP
AT1G24320	NA	NA	4.34303	0.000419766	UP
AT1G22420	NA	NA	4.34236	0.000491865	UP
AT2G40370	LAC5	putative laccase, a member of laccase family of genes (17 members in Arabidopsis).	4.34212	0.000525314	UP
AT1G53990	GLIP3	Contains lipase signature motif and GDSL domain.	4.33897	0.0283197	UP
AT5G54040	NA	NA	4.33897	0.0283197	UP
AT5G38940	NA	NA	4.33852	0.0203309	UP
AT5G45095	NA	NA	4.33831	0.0196402	UP
AT2G04190	NA	NA	4.33789	0.0227411	UP
AT1G68450	PDE337	NA	4.33753	0.0215837	UP
AT4G37295	PIPL3	NA	4.33663	0.028429	UP
AT4G39404	NA	NA	4.33643	0.0255405	UP
AT1G23110	NA	NA	4.33581	0.0315933	UP
AT4G03480	NA	NA	4.32391	2.93775e-06	UP
AT4G08770	Prx37	NA	4.32041	1.15042e-72	UP
AT5G45070	AtPP2-A8	NA	4.31061	0.00970975	UP
AT5G50600	ATHSD1	Encodes a hydroxysteroid dehydrogenase HSD1. Two copies of HSD1 (At5g50600 and At5g50700) exist in the Arabidopsis genome as a result of an exact 33-kb duplication on chromosome 5 encompassing seven genes. There are five homologs of HSD1 in Arabidopsis (HSD2-At3g47350, HSD3-At3g47360, HSD4-At5g50590, HSD4-At5g50690 and HSD6-At5g50770; HSD4 has two copies due to the same gene duplication event occurred to HSD1) (Plant Cell Physiology 50:1463). At5g50690 is also named as HSD7 (Plant Physiology 145:87). HSD1 is identified from the proteome of oil bodies from mature seeds. Transcription of HSD1 is specifically and highly induced in oil-accumulating tissues of mature seeds; transcript disappears during germination.	4.30815	0.00557533	UP
AT1G74080	ATMYB122	Encodes a putative transcription factor, member of the R2R3 factor gene family (MYB122).	4.30374	3.62929e-48	UP
AT3G17790	ATACP5	NA	4.30372	2.83657e-152	UP
AT3G48850	MPT2	NA	4.30242	2.41127e-80	UP
AT1G51640	ATEXO70G2	A member of EXO70 gene family, putative exocyst subunits, conserved in land plants. Arabidopsis thaliana contains 23 putative EXO70 genes, which can be classified into eight clusters on the phylogenetic tree.	4.30139	0.0110668	UP
AT4G37530	NA	NA	4.30081	2.48729e-122	UP
AT2G47770	ATTSPO	Encodes a membrane-bound protein designated AtTSPO (Arabidopsis thaliana TSPO-related). AtTSPO is related to the bacterial outer membrane tryptophan-rich sensory protein (TspO) and the mammalian mitochondrial 18 kDa Translocator Protein (18 kDa TSPO), members of the TspO/MBR domain-containing membrane proteins. Mainly detected in dry seeds, but can be induced in vegetative tissues by osmotic or salt stress or abscisic acid treatment. Located in endoplasmic reticulum and the Golgi stacks.	4.29569	6.63557e-05	UP
AT4G22680	AtMYB85	Encodes a putative transcription factor (MYB85).	4.28847	4.44324e-18	UP
AT4G22070	ATWRKY31	member of WRKY Transcription Factor; Group II-b	4.28683	3.71629e-60	UP
AT5G24090	ATCHIA	Chitinase A (class III) expressed exclusively under environmental stress conditions.	4.28157	7.47792e-22	UP
AT2G17500	PILS5	NA	4.25043	3.312e-102	UP
AT5G56510	APUM12	Encodes a member of the Arabidopsis Pumilio (APUM) proteins containing PUF domain (eight repeats of approximately 36 amino acids each). PUF proteins regulate both mRNA stability and translation through sequence-specific binding to the 3' UTR of target mRNA transcripts.	4.2438	3.48914e-05	UP
AT2G13810	ALD1	NA	4.24068	6.48709e-38	UP
AT1G66560	NA	NA	4.23858	0.00576443	UP
AT5G11210	ATGLR2.5	member of Putative ligand-gated ion channel subunit family	4.23817	1.57553e-17	UP
AT4G27850	NA	NA	4.23512	6.08884e-24	UP
AT5G09530	PELPK1	NA	4.21982	3.59413e-23	UP
AT1G04500	NA	NA	4.21269	4.32553e-09	UP
AT5G38020	NA	encodes a protein whose sequence is similar to SAM:salicylic acid carboxyl methyltransferase (SAMT) (GI:6002712)(Clarkia breweri) and to SAM:benzoic acid carboxyl methyltransferase (BAMT)(GI:9789277)(Antirrhinum majus)	4.20159	0.035482	UP
AT5G40040	NA	NA	4.20039	0.0297	UP
AT1G02520	ABCB11	NA	4.19993	3.5391e-39	UP
AT3G56970	NA	NA	4.19977	0.0305997	UP
AT3G16450	JAL33	NA	4.19953	0.0306115	UP
AT2G28340	NA	NA	4.19935	0.0370904	UP
AT5G50140	NA	NA	4.19928	0.0356154	UP
AT4G21680	AtNPF7.2	Encodes a nitrate transporter (NRT1.8). Functions in nitrate removal from the xylem sap. Mediates cadmium tolerance.	4.19329	1.9572e-41	UP
AT3G13500	NA	NA	4.19051	0.000189704	UP
AT1G76930	ATEXT1	Encodes an Arabidopsis extensin gene that belongs to cell-wall hydroxyproline-rich glycoproteins. The cross-link of extensins enforces cell wall strength. Transgenic plants overexpressing this gene show an increase in stem thickness.	4.18709	3.87482e-126	UP
AT2G29350	SAG13	senescence-associated gene SAG13 encoding a short-chain alcohol dehydrogenase	4.18503	5.34386e-40	UP
AT1G29640	NA	NA	4.18248	2.59278e-23	UP
AT1G09500	NA	similar to Eucalyptus gunnii alcohol dehydrogenase of unknown physiological function (GI:1143445), Vigna unguiculata (gi:1854445), NOT a cinnamyl-alcohol dehydrogenase	4.17277	4.72554e-101	UP
AT1G55240	NA	NA	4.16542	0.00859592	UP
AT1G71770	PAB5	Encodes a Class I polyA-binding protein. Expressed in floral organs. Binds polyA sepharose in vitro.	4.1641	0.00790335	UP
AT1G65360	AGL23	Encodes AGL23, a Type I MADS-box gene that controls female gametophyte development and the biogenesis of organelles during embryo development.	4.16388	5.6813e-05	UP
AT1G79900	ATMBAC2	encodes a mitochondrial ornithine transporter that exports ornithine from the mitochondria to the cytosol	4.16093	2.53169e-19	UP
AT1G60130	NA	NA	4.15007	0.00106471	UP
AT2G35070	NA	NA	4.14945	1.07966e-54	UP
AT5G25260	flot2	NA	4.13855	2.84415e-15	UP
AT1G18290	NA	NA	4.1316	4.70786e-05	UP
AT2G30770	CYP71A13	putative cytochrome P450	4.12411	2.50453e-24	UP
AT2G39410	MAGL7	NA	4.11668	2.13778e-12	UP
AT4G05540	NA	NA	4.11595	4.12885e-34	UP
AT2G19190	FRK1	Receptor-like protein kinase. Involved in early defense signaling.	4.10953	1.18023e-25	UP
AT2G36020	HVA22J	NA	4.10923	0.00140537	UP
AT5G16235	NA	NA	4.10785	0.000177637	UP
AT4G03985	NA	NA	4.10573	0.012798	UP
AT2G37440	NA	NA	4.09861	3.26007e-21	UP
AT5G06090	NA	NA	4.08744	0.0115399	UP
AT4G21120	AAT1	Encodes a member of the cationic amino acid transporter (CAT) subfamily of amino acid polyamine choline transporters. Mediates efficient uptake of Lys, Arg and Glu in a yeast system.	4.08681	3.67478e-29	UP
AT1G18980	NA	NA	4.08679	0.0283545	UP
AT4G14465	AHL20	NA	4.08569	0.0109882	UP
AT5G06230	TBL9	Encodes a member of the TBL (TRICHOME BIREFRINGENCE-LIKE) gene family containing a plant-specific DUF231 (domain of unknown function) domain. TBL gene family has 46 members, two of which (TBR/AT5G06700 and TBL3/AT5G01360) have been shown to be involved in the synthesis and deposition of secondary wall cellulose, presumably by influencing the esterification state of pectic polymers. A nomenclature for this gene family has been proposed (Volker Bischoff & Wolf Scheible, 2010, personal communication).	4.08255	1.42215e-21	UP
AT5G22550	NA	NA	4.07993	1.27148e-07	UP
AT1G70690	HWI1	Encodes a plasmodesmal protein that may be involved in the intercellular movement of molecules through the plasmodesmata. The protein has two DUF26 domains and a single transmembrane domain.	4.06875	2.81412e-94	UP
AT3G48020	NA	NA	4.06593	1.89986e-40	UP
AT5G13320	AtGH3.12	Encodes an enzyme capable of conjugating amino acids to 4-substituted benzoates. 4-HBA (4-hydroxybenzoic acid) and pABA (4-aminobenzoate) may be targets of the enzyme in Arabidopsis, leading to the production of pABA-Glu, 4HBA-Glu, or other related compounds. This enzyme is involved in disease-resistance signaling. It is required for the accumulation of salicylic acid, activation of defense responses, and resistance to Pseudomonas syringae. Salicylic acid can decrease this enzyme's activity in vitro and may act as a competitive inhibitor. Expression of PBS3/GH3.12 can be detected in cotyledons, true leaves, hypocotyls, and occasionally in some parts of roots from 10-day-old seedlings. No expression has been detected in root, stem, rosette or cauline leaves of mature 4- to 5-week-old plants.	4.06124	2.69139e-20	UP
AT2G23110	NA	NA	4.05691	4.66715e-22	UP
AT1G53980	NA	NA	4.05635	1.12129e-06	UP
AT1G28180	NA	NA	4.04938	0.0491032	UP
AT1G80470	NA	NA	4.04902	0.0491309	UP
AT2G18190	NA	NA	4.04876	0.042021	UP
AT5G13150	ATEXO70C1	A member of EXO70 gene family, putative exocyst subunits, conserved in land plants. Arabidopsis thaliana contains 23 putative EXO70 genes, which can be classified into eight clusters on the phylogenetic tree.	4.04876	0.042021	UP
AT5G47000	NA	NA	4.0485	0.0401784	UP
AT1G71280	NA	NA	4.04832	0.0481423	UP
AT1G15620	NA	NA	4.04806	0.0420679	UP
AT4G11310	NA	NA	4.04753	0.0482015	UP
AT5G51160	NA	NA	4.04753	0.0482015	UP
AT5G19880	NA	NA	4.04664	2.71789e-25	UP
AT3G24982	ATRLP40	NA	4.04171	1.10631e-08	UP
AT3G03700	NA	NA	4.03892	8.66795e-14	UP
AT3G53230	AtCDC48B	NA	4.03381	2.94198e-124	UP
AT3G22100	NA	NA	4.02119	0.000126037	UP
AT3G48300	CYP71A23	putative cytochrome P450	4.0206	0.000181097	UP
AT4G37010	CEN2	Encodes a member of the Centrin family. Mutants are hypersensitive to UV and prone to UV induced DNA damage. Based on sequence similarity and mutant phenotype CEN2 is thought to be involved in nucelotide excision repair/DNA repair.	4.02	1.86958e-79	UP
AT3G22600	LTPG5	NA	4.01919	1.34042e-17	UP
AT4G11910	NYE2	NA	4.01203	1.82317e-49	UP
AT3G44830	NA	NA	4.00764	7.65266e-09	UP
AT3G09655	NA	NA	4.00527	0.0151077	UP
AT1G35910	AtTPPD	NA	4.00292	2.96099e-22	UP
AT4G12470	AZI1	Encodes AZI1 (AZELAIC ACID INDUCED 1). Involved in the priming of salicylic acid induction and systemic immunity triggered by pathogen or azelaic acid.	4.00204	4.42534e-144	UP
AT2G41250	NA	NA	3.99935	8.83949e-108	UP
AT1G74590	ATGSTU10	Encodes glutathione transferase belonging to the tau class of GSTs. Naming convention according to Wagner et al. (2002).	3.9965	3.17079e-79	UP
AT3G61270	NA	NA	3.98989	0.000184658	UP
AT1G44800	SIAR1	NA	3.98469	4.44014e-170	UP
AT1G02430	ARFD1B	A member of ARF GTPase family. A thaliana has 21 members of this family, known to be essential for vesicle coating and uncoating and functions in GTP-binding. Gene encoding ADP-ribosylation factor and similar to other ARFs and ARF-like proteins.	3.9839	2.79631e-17	UP
AT5G44575	NA	NA	3.97898	2.74766e-86	UP
AT1G70581	NA	NA	3.97561	0.00209749	UP
AT5G56200	NA	NA	3.9752	0.00386992	UP
AT5G39130	NA	NA	3.97329	0.00333838	UP
AT1G65690	NHL6	NA	3.94596	1.29681e-30	UP
AT1G32940	AtSBT3.5	NA	3.94592	5.00735e-138	UP
AT1G19210	ERF017	encodes a member of the DREB subfamily A-5 of ERF/AP2 transcription factor family. The protein contains one AP2 domain. There are 15 members in this subfamily including RAP2.1, RAP2.9 and RAP2.10.	3.94399	1.54619e-12	UP
AT5G44480	DUR	mutant has Altered lateral root; UDP Glucose Epimerase	3.94223	2.89224e-09	UP
AT4G18990	XTH29	NA	3.93133	1.40942e-18	UP
AT5G44574	NA	NA	3.92771	1.21347e-10	UP
AT4G15417	ATRTL1	NA	3.9272	7.49826e-21	UP
AT2G33070	ATNSP2	Encodes a nitrile-specifier protein NSP2. NSP2 is one out of five (At3g16400/NSP1, At2g33070/NSP2, At3g16390/NSP3, At3g16410/NSP4 and At5g48180/NSP5) A. thaliana epithiospecifier protein (ESP) homologues that promote simple nitrile, but not epithionitrile or thiocyanate formation.	3.92679	0.00394739	UP
AT4G06744	NA	NA	3.92673	1.58784e-54	UP
AT3G09680	NA	NA	3.91813	0.019243	UP
AT4G08775	NA	NA	3.91719	0.0149975	UP
AT1G61110	anac025	NA	3.91668	0.0152853	UP
AT2G43580	NA	NA	3.9076	9.19928e-11	UP
AT5G45090	AtPP2-A7	NA	3.90752	1.57733e-35	UP
AT5G38350	NA	NA	3.90633	0.00135949	UP
AT1G52690	LEA7	NA	3.9035	0.000199262	UP
AT1G21320	NA	NA	3.89591	0.000372428	UP
AT1G32950	NA	NA	3.89589	3.01352e-22	UP
AT4G03460	NA	NA	3.89225	3.81581e-12	UP
AT5G64530	ANAC104	NA	3.88731	3.60761e-48	UP
AT4G18430	AtRABA1e	NA	3.88517	1.98938e-11	UP
AT2G28110	FRA8	Homolog to AT5G22940, a member of glycosyltransferase family 47 that is involved in secondary cell wall biosynthesis. It exhibits high sequence similarity to tobacco (Nicotiana plumbaginifolia) pectin glucuronyltransferase. Protein has a domain that shares significant similarity with the pfam03016 domain. It is expressed specifically in developing vessels and fiber cells, and FRA8 is targeted to Golgi. Mutants have irregular xylem formation, reduced cellulose levels and plants are smaller than normal siblings.	3.88448	9.50068e-14	UP
AT4G11480	NA	NA	3.88448	8.07279e-10	UP
AT4G28790	NA	NA	3.8823	1.27196e-13	UP
AT5G50560	NA	NA	3.86898	3.15279e-11	UP
AT5G50660	NA	NA	3.86898	3.15279e-11	UP
AT1G64070	RLM1	Encodes a TIR-NBS-LRR class of disease resistance protein effective against Leptosphaeria maculans.	3.86251	0.000322696	UP
AT4G35380	BIG4	NA	3.85167	1.03657e-28	UP
AT2G15490	UGT73B4	NA	3.85165	1.20576e-11	UP
AT5G01900	ATWRKY62	member of WRKY Transcription Factor; Group III	3.8516	2.26205e-11	UP
AT1G02220	ANAC003	NA	3.84635	1.35028e-49	UP
AT1G13830	NA	NA	3.84261	1.2419e-35	UP
AT1G48000	AtMYB112	Encodes a putative transcription factor (MYB112).	3.83492	9.98097e-22	UP
AT1G53625	NA	NA	3.83209	8.32468e-66	UP
AT2G42460	NA	NA	3.82455	0.024465	UP
AT5G37250	NA	NA	3.82438	0.0214249	UP
AT1G49960	NA	NA	3.82358	0.0326564	UP
AT5G13080	ATWRKY75	WRKY75 is one of several transcription factors induced during Pi deprivation. It is nuclear localized and regulated differentially during Pi starvation. RNAi mediated suppression of WRKY75 made the plants more susceptible to Pi stress as indicated by the higher accumulation of anthocyanin during Pi starvation.	3.81975	2.65357e-09	UP
AT4G09300	NA	NA	3.81837	4.8936e-10	UP
AT2G45360	NA	NA	3.81093	3.87367e-07	UP
AT5G11920	AtcwINV6	Encodes a protein with fructan exohydrolase (FEH) activity acting on both inulin and levan-type fructans (1- and 6-FEH). The enzyme does not have invertase activity.	3.80653	8.75282e-17	UP
AT1G61820	BGLU46	NA	3.80605	3.08316e-18	UP
AT3G03470	CYP89A9	member of CYP89A	3.80004	5.86083e-159	UP
AT1G01480	ACS2	a member of the 1-aminocyclopropane-1-carboxylate (ACC) synthase (S-adenosyl-L-methionine methylthioadenosine-lyase, EC 4.4.1.14) gene family, isolated from a flower-specific cDNA library.	3.79897	1.75642e-57	UP
AT3G04060	anac046	NA	3.79777	1.04895e-59	UP
AT1G51860	NA	NA	3.78604	1.11323e-19	UP
AT5G49690	NA	NA	3.78159	5.12175e-09	UP
AT1G63245	CLE14	Member of a large family of putative ligands homologous to the Clavata3 gene. Consists of a single exon. Can not replace CLV3 function in vivo.	3.77625	8.26967e-18	UP
AT3G13950	NA	NA	3.76058	5.19653e-20	UP
AT3G62280	NA	NA	3.75918	0.000707272	UP
AT4G40020	NA	NA	3.75794	1.22537e-19	UP
AT2G39030	NATA1	NA	3.75786	3.61711e-115	UP
AT1G71520	NA	encodes a member of the DREB subfamily A-5 of ERF/AP2 transcription factor family. The protein contains one AP2 domain. There are 16 members in this subfamily including RAP2.1, RAP2.9 and RAP2.10.	3.7577	0.00108531	UP
AT5G26660	ATMYB86	a MYB gene encodes a transcriptional repressor of the C4H gene which is involved in the biosynthesis of sinapate esters.	3.75037	7.62477e-19	UP
AT2G25625	CV	NA	3.75026	2.27986e-92	UP
AT2G04450	ATNUDT6	Encodes a protein with NADH pyrophosphatase activity. Although this protein was also shown to have ADP-ribose diphosphatase activity in vitro, mutant analyses suggest that NUDX6 is involved in NADH metabolism in vivo.	3.7501	9.24791e-106	UP
AT2G43620	NA	NA	3.74495	2.90402e-197	UP
AT1G15625	NA	NA	3.74169	2.82361e-10	UP
AT3G22530	NA	NA	3.73701	1.4186e-13	UP
AT5G35920	NA	NA	3.72487	0.0295489	UP
AT1G31250	NA	NA	3.72445	0.0356084	UP
AT5G07310	NA	NA	3.72383	0.0253833	UP
AT5G06839	bZIP65	NA	3.72362	0.0283862	UP
AT4G36820	NA	NA	3.72278	0.0296244	UP
AT2G08650	NA	NA	3.71327	1.31609e-10	UP
AT5G45080	AtPP2-A6	NA	3.70742	2.05711e-14	UP
AT5G26690	HIPP02	NA	3.70137	1.44994e-140	UP
AT1G54575	NA	NA	3.69853	1.16612e-71	UP
AT4G33150	LKR	NA	3.6956	1.5766e-156	UP
AT1G03850	ATGRXS13	NA	3.68769	1.51804e-26	UP
AT1G12940	ATNRT2.5	member of High affinity nitrate transporter family	3.68685	1.60806e-23	UP
AT2G33130	RALF18	Member of a diversely expressed predicted peptide family showing sequence similarity to tobacco Rapid Alkalinization Factor (RALF), and is believed to play an essential role in the physiology of Arabidopsis. Consists of a single exon and is characterized by a conserved C-terminal motif and N-terminal signal peptide.	3.68463	0.000800927	UP
AT5G07985	NA	NA	3.68334	0.00157109	UP
AT1G72540	NA	NA	3.68307	1.3077e-67	UP
AT5G57480	NA	NA	3.68118	1.69944e-92	UP
AT1G26410	NA	NA	3.66652	8.43684e-12	UP
AT2G26820	ATPP2-A3	NA	3.66584	0.0133183	UP
AT2G09640	NA	NA	3.66518	0.0107241	UP
AT1G11080	scpl31	NA	3.66435	0.00732469	UP
AT2G37760	AKR4C8	NA	3.66412	5.62004e-193	UP
AT5G36228	NA	NA	3.66362	0.000158847	UP
AT4G31960	NA	NA	3.66333	0.00787663	UP
AT1G51960	IQD27	NA	3.66319	0.00827384	UP
AT5G65090	BST1	Encodes a protein involved in root hair morphogenesis and tip growth. Required for restricting both the size of the root-hair initiation site and the width of the root hairs during the transition to tip growth, but, apparently, is not required for normal subsequent tip growth.	3.66197	1.56187e-45	UP
AT5G38900	PDI	NA	3.65882	4.62065e-20	UP
AT5G46050	AtNPF5.2	Encodes a di- and tri-peptide transporter involved in responses to wounding, virulent bacterial pathogens, and high NaCl concentrations. The protein is predicted to have 12 transmembrane helicies.	3.65742	1.04012e-77	UP
AT2G44790	UCC2	Encodes a uclacyanin, a protein precursor that is closely related to precursors of stellacyanins and a blue copper protein from pea pods.	3.64771	1.34655e-45	UP
AT1G08173	NA	NA	3.64738	2.1645e-17	UP
AT1G48510	NA	NA	3.64567	0.00181025	UP
AT5G54510	DFL1	Encodes an IAA-amido synthase that conjugates Ala, Asp, Phe, and Trp to auxin. Lines overexpressing this gene accumulate IAA-ASP and are hypersensitive to several auxins. Identified as a dominant mutation that displays shorter hypocotyls in light grown plants when compared to wild type siblings. Protein is similar to auxin inducible gene from pea (GH3).	3.64505	1.69845e-89	UP
AT5G44990	NA	NA	3.64416	2.77921e-51	UP
AT1G65730	YSL7	Arabidopsis thaliana metal-nicotianamine transporter YSL4	3.64	6.06532e-40	UP
AT2G44890	NA	NA	3.63977	3.52377e-07	UP
AT3G47540	NA	NA	3.63492	7.64401e-86	UP
AT5G23950	NA	NA	3.63085	8.2822e-05	UP
AT4G15530	PPDK	The product of this long transcript was shown to be targeted to the chloroplast, whereas the shorter transcript (no targeting sequence) accumulates in the cytosol. They were also found in slightly different tissues.	3.63045	2.51511e-128	UP
AT1G17745	PGDH	encodes a 3-Phosphoglycerate dehydrogenase	3.62913	1.40091e-95	UP
AT1G43910	NA	NA	3.62491	1.77567e-164	UP
AT1G23040	NA	NA	3.62242	3.4861e-103	UP
AT1G13340	ISTL6	NA	3.62233	1.70624e-19	UP
AT5G03545	AT4	Expressed in response to phosphate starvation, this response is enhanced by the presence of IAA.	3.61817	0.043345	UP
AT3G29690	NA	NA	3.61785	0.0360979	UP
AT2G34830	AtWRKY35	member of WRKY Transcription Factor; Group II-e	3.61779	0.0361106	UP
AT1G03106	NA	NA	3.61773	0.0319778	UP
AT1G11810	NA	NA	3.61761	0.032606	UP
AT1G10530	NA	NA	3.61738	0.0345842	UP
AT3G46720	NA	NA	3.61732	0.0350634	UP
AT2G23030	SNRK2-9	encodes a member of SNF1-related protein kinases (SnRK2)	3.61662	0.0350971	UP
AT5G44460	CML43	NA	3.61321	2.33814e-30	UP
AT2G37130	NA	NA	3.61138	1.49603e-60	UP
AT4G35170	CC4	NA	3.61033	3.41557e-21	UP
AT1G13520	NA	NA	3.60998	1.35025e-22	UP
AT1G15040	GAT	NA	3.60712	0.00878919	UP
AT4G28340	NA	NA	3.60703	0.00175106	UP
AT1G02030	NA	NA	3.60677	0.00879212	UP
AT3G21890	BBX31	NA	3.60499	0.000210367	UP
AT2G47200	NA	NA	3.60393	0.000617328	UP
AT5G22860	NA	NA	3.60281	2.93491e-154	UP
AT5G49700	AHL17	NA	3.60171	2.51222e-14	UP
AT3G26470	NA	NA	3.59749	9.49849e-96	UP
AT4G14630	GLP9	germin-like protein with N-terminal signal sequence that may target it to the vacuole, plasma membrane and/or outside the cell.	3.59558	1.08227e-24	UP
AT3G61890	ATHB-12	Encodes a homeodomain leucine zipper class I (HD-Zip I) protein. Loss of function mutant has abnormally shaped leaves and stems.	3.58934	9.09382e-84	UP
AT1G01680	ATPUB54	NA	3.58578	3.44808e-59	UP
AT4G15610	CASPL1D1	NA	3.58019	2.94151e-103	UP
AT3G09960	NA	NA	3.57815	2.38183e-29	UP
AT1G63840	NA	NA	3.57184	7.78909e-112	UP
AT1G61550	NA	NA	3.5679	1.56036e-12	UP
AT2G03770	NA	NA	3.56629	0.00283678	UP
AT1G60830	NA	NA	3.5555	4.44452e-09	UP
AT1G47510	5PTASE11	Encodes a phosphatidylinositol polyphosphate 5-phosphatase. It can dephosphorylate PI(4,5)P2, PI(3,5)P2, and PI(3,4,5)P3, but, it is not active against PI(5)P or the water soluble inositol(1,4,5)P3 or inositol(1,3,4,5)P4. The transcript levels for this gene rise in response to auxin, ABA, and JA.	3.55443	1.00615e-53	UP
AT2G43570	CHI	NA	3.55115	1.20683e-81	UP
AT1G44130	NA	NA	3.54801	1.57157e-12	UP
AT5G52730	NA	NA	3.54702	5.07665e-11	UP
AT2G07741	NA	NA	3.54447	0.0401007	UP
AT4G28556	RIC7	Encodes RIC7, the downstream effector of active Rop2 GTPase.	3.54431	1.20138e-09	UP
AT1G58340	ABS4	NA	3.54395	1.25064e-40	UP
AT1G26970	NA	NA	3.54338	0.0112763	UP
AT1G63530	NA	NA	3.53982	1.93758e-39	UP
AT2G04100	NA	NA	3.53163	1.73705e-16	UP
AT5G64190	NA	NA	3.52591	6.3224e-11	UP
AT4G32810	ATCCD8	Encodes a protein with similarity to carotenoid cleaving deoxygenases, the enzymes that cleave beta-carotene. Involved in the production of a graft transmissable signal to suppress axillary branching. Protein is localized to chloroplast stroma and expressed primarily in root tip. Mutants in the gene exhibit increased shoot branching, and light-dependent defects in hook opening and hypocotyl/root elongation. Only upregulated by auxin in the root and hypocotyl, and this is not required for the inhibition of shoot branching.	3.52463	0.00181966	UP
AT1G32560	AtLEA4-1	NA	3.524	0.00338283	UP
AT5G17390	NA	NA	3.52284	6.2629e-05	UP
AT1G22480	NA	NA	3.52225	0.00346039	UP
AT3G07365	NA	NA	3.51209	1.50201e-05	UP
AT3G60966	NA	NA	3.5103	8.67562e-50	UP
AT4G30230	NA	NA	3.50943	2.47779e-86	UP
AT2G32660	AtRLP22	NA	3.5061	0.000126742	UP
AT1G10540	ATNAT8	NA	3.50023	1.24438e-05	UP
AT2G30750	CYP71A12	putative cytochrome P450	3.49683	1.06268e-23	UP
AT5G13820	ATBP-1	Encodes a protein that specifically binds plant telomeric DNA repeats. It has a single Myb telomeric DNA-binding domain in C-terminus that prefers the sequence TTTAGGG.	3.49244	1.7129e-82	UP
AT5G13490	AAC2	Encodes mitochondrial ADP/ATP carrier	3.48912	1.92582e-111	UP
AT1G35230	AGP5	Encodes arabinogalactan-protein (AGP5).	3.48611	5.55305e-20	UP
AT1G10585	NA	NA	3.48362	1.56781e-77	UP
AT1G19610	LCR78	Predicted to encode a PR (pathogenesis-related) protein. Belongs to the plant defensin (PDF) family with the following members: At1g75830/PDF1.1, At5g44420/PDF1.2a, At2g26020/PDF1.2b, At5g44430/PDF1.2c, At2g26010/PDF1.3, At1g19610/PDF1.4, At1g55010/PDF1.5, At2g02120/PDF2.1, At2g02100/PDF2.2, At2g02130/PDF2.3, At1g61070/PDF2.4, At5g63660/PDF2.5, At2g02140/PDF2.6, At5g38330/PDF3.1 and At4g30070/PDF3.2.	3.48221	7.51368e-33	UP
AT1G23510	NA	NA	3.48067	0.00193762	UP
AT5G13580	ABCG6	NA	3.47761	0.0203816	UP
AT3G47050	NA	NA	3.47681	4.92102e-38	UP
AT5G36970	NA	NA	3.47646	1.51037e-16	UP
AT5G66690	UGT72E2	UGT72E2 is an UDPG:coniferyl alcohol glucosyltransferase which glucosylates sinapyl- and coniferyl aldehydes as well as sinapyl- and coniferyl alcohol. The enzyme is thought to be involved in lignin metabolism. A knockdown mutant line (72E2KD) was obtained using RNAi silencing. A twofold reduction in coniferyl alcohol 4-<i>O</i>-glucoside and sinapyl alcohol 4-<i>O</i>-glucoside was detected in this line compared to wildtype. In comparison, both knockout and knockdown lines of UGT72E1 and UGT72E3, respectively, failed to display the same reduction in phenylpropanoid 4-<i>O</i>-glucosides.	3.47506	3.64044e-43	UP
AT3G46090	ZAT7	NA	3.47174	1.39907e-11	UP
AT5G46350	ATWRKY8	member of WRKY Transcription Factor; Group II-c	3.47081	4.89043e-59	UP
AT1G24575	NA	NA	3.47019	4.3911e-141	UP
AT3G53150	UGT73D1	NA	3.4654	4.90302e-43	UP
AT3G19270	CYP707A4	Encodes a protein with ABA 8'-hydroxylase activity, involved in ABA catabolism. Member of the CYP707A gene family.	3.45678	2.59349e-23	UP
AT3G49780	ATPSK3	Phytosulfokine 3 precursor, coding for a unique plant peptide growth factor. Plants overexpressing this gene (under a 35S promoter), develop normal cotyledons and hypocotyls but their growth, in particular that of their roots, was faster than that of wildtype.	3.45662	3.90958e-56	UP
AT5G20960	AAO1	Encodes aldehyde oxidase AA01.	3.45085	1.2922e-75	UP
AT2G43000	ANAC042	NA	3.44929	1.24042e-43	UP
AT1G05000	AtPFA-DSP1	NA	3.43829	2.00844e-65	UP
AT4G01430	UMAMIT29	NA	3.43676	8.63527e-47	UP
AT5G59490	NA	NA	3.42877	2.77486e-10	UP
AT5G35580	PBL13	NA	3.4225	3.23617e-18	UP
AT1G50400	NA	NA	3.41729	7.4858e-11	UP
AT1G56650	ATMYB75	Encodes a putative MYB domain containing transcription factor involved in anthocyanin metabolism and radical scavenging. Essential for the sucrose-mediated expression of the dihydroflavonol reductase gene.	3.41696	6.79892e-13	UP
AT2G36690	GAS2	NA	3.41524	2.39102e-39	UP
AT2G34440	AGL29	NA	3.41253	0.0183201	UP
AT3G03480	CHAT	NA	3.40632	1.48892e-29	UP
AT2G04040	ATDTX1	AtDTX1 (At2g04040) has been identified as a detoxifying efflux carrier for plant-derived antibiotics and other toxic compounds, including CD2+.	3.40555	7.59965e-28	UP
AT1G79400	ATCHX2	member of Putative Na+/H+ antiporter family	3.3989	0.000277174	UP
AT5G06720	ATPA2	NA	3.39474	5.63325e-14	UP
AT4G01870	NA	NA	3.39341	3.59017e-78	UP
AT5G09285	NA	NA	3.39084	0.0070017	UP
AT4G01925	NA	NA	3.39032	0.00245831	UP
AT3G46690	NA	NA	3.38855	7.78656e-08	UP
AT4G03320	AtTic20-IV	NA	3.38344	3.36439e-35	UP
AT5G06330	NA	NA	3.37368	8.48214e-45	UP
AT5G56050	NA	NA	3.37359	4.60873e-28	UP
AT1G61800	ATGPT2	glucose6-Phosphate/phosphate transporter 2	3.37078	2.57746e-19	UP
AT1G21740	NA	NA	3.36446	4.18785e-36	UP
AT4G18870	NA	NA	3.36287	3.60531e-10	UP
AT3G27400	PLL18	NA	3.35912	1.50986e-50	UP
AT4G13000	NA	NA	3.35221	1.77544e-16	UP
AT1G72770	AtHAB1	mutant has ABA hypersensitive inhibition of seed germination; Protein Phosphatase 2C; regulates the activation of the Snf1-related kinase OST1 by abscisic acid.	3.35162	8.44488e-176	UP
AT3G01045	NA	NA	3.3453	0.0236212	UP
AT2G38940	ATPT2	Encodes Pht1;4, a member of the Pht1 family of phosphate transporters which include: Pht1;1/At5g43350, Pht1;2/At5g43370, Pht1;3/At5g43360, Pht1;4/At2g38940, Pht1;5/At2g32830, Pht1;6/At5g43340, Pht1;7/At3g54700, Pht1;8/At1g20860, Pht1;9/At1g76430 (Plant Journal 2002, 31:341).	3.34244	6.01665e-60	UP
AT1G21310	ATEXT3	Encodes extensin 3.	3.33369	5.60963e-23	UP
AT1G60730	NA	NA	3.32896	7.57136e-125	UP
AT1G51890	NA	NA	3.32583	4.24034e-18	UP
AT3G13435	NA	NA	3.32293	7.82529e-05	UP
AT4G23210	CRK13	Encodes a Cysteine-rich receptor-like kinase (CRK13). Overexpression of CRK13 leads to hypersensitive response cell death, and induces defense against pathogens by causing increased accumulation of salicylic acid.	3.31793	3.30118e-70	UP
AT1G05100	MAPKKK18	member of MEKK subfamily	3.31466	2.53683e-15	UP
AT1G22400	ATUGT85A1	NA	3.30828	8.36701e-102	UP
AT1G69790	NA	NA	3.30671	2.61422e-34	UP
AT5G56970	ATCKX3	It encodes a protein whose sequence is similar to cytokinin oxidase/dehydrogenase, which catalyzes the degradation of cytokinins.	3.30622	0.00144792	UP
AT5G64890	NA	NA	3.30394	3.85773e-12	UP
AT1G74010	NA	NA	3.30266	1.81031e-52	UP
AT4G11350	NA	NA	3.29952	2.0237e-41	UP
AT1G13530	NA	NA	3.29876	2.90395e-19	UP
AT4G23280	CRK20	Encodes a cysteine-rich receptor-like protein kinase.	3.29777	2.36784e-23	UP
AT1G70440	NA	NA	3.29596	0.00889221	UP
AT1G66700	NA	NA	3.29524	3.30279e-15	UP
AT4G28460	NA	NA	3.28817	8.65529e-17	UP
AT3G55150	ATEXO70H1	A member of EXO70 gene family, putative exocyst subunits, conserved in land plants. Arabidopsis thaliana contains 23 putative EXO70 genes, which can be classified into eight clusters on the phylogenetic tree.	3.28378	9.11138e-09	UP
AT3G26840	PES2	NA	3.28259	1.95271e-84	UP
AT5G03610	NA	NA	3.2768	4.08852e-131	UP
AT5G57785	NA	NA	3.26897	8.30639e-08	UP
AT1G16160	WAKL5	WAK-like kinase	3.26882	0.033145	UP
AT5G47130	NA	NA	3.26643	3.5545e-52	UP
AT5G64810	ATWRKY51	member of WRKY Transcription Factor; Group II-c	3.26196	1.98091e-66	UP
AT3G47780	ABCA7	member of ATH subfamily	3.26136	7.40011e-73	UP
AT4G26200	ACCS7	Member of a family of proteins in Arabidopsis that encode 1-Amino-cyclopropane-1-carboxylate synthase, an enzyme involved in ethylene biosynthesis. Not expressed in response to IAA.	3.25299	1.66174e-09	UP
AT1G53830	ATPME2	encodes a pectin methylesterase	3.24938	1.97127e-25	UP
AT3G28210	PMZ	Encodes a putative zinc finger protein (PMZ).	3.24867	2.90156e-31	UP
AT1G53540	NA	NA	3.24365	0.00531959	UP
AT3G56891	NA	NA	3.24352	0.00922266	UP
AT2G36695	NA	NA	3.24246	0.00533029	UP
AT4G09750	NA	NA	3.23439	4.57096e-113	UP
AT5G25920	NA	NA	3.22944	0.00167706	UP
AT1G06180	ATMYB13	member of MYB3R- and R2R3- type MYB- encoding genes	3.22682	7.99187e-28	UP
AT5G59520	AtZIP2	encodes a metal ion transporter whose expression is regulated by copper.	3.22558	2.12361e-06	UP
AT5G34940	AtGUS3	The protein is predicted (WoLF PSORT program) to be membrane-associated.	3.22325	5.56604e-67	UP
AT5G06760	AtLEA4-5	Encodes LEA4-5, a member of the Late Embryogenesis Abundant (LEA) proteins which typically accumulate in response to low water availability conditions imposed during development or by the environment. Most of thediverse set of LEA proteins can be grouped according to properties such as high hydrophilicity and high content of glycine or other small amino acids in what has been termed hydrophilins. LEA4-5 protects enzyme activities from the adverse effects induced by freeze-thaw cycles in vitro.	3.21952	4.60435e-07	UP
AT1G68200	AtC3H15	NA	3.21067	1.19015e-16	UP
AT5G65500	NA	NA	3.20786	2.67806e-05	UP
AT1G14860	NA	NA	3.20408	2.97643e-08	UP
AT5G38780	NA	NA	3.202	1.59658e-08	UP
AT5G38650	NA	NA	3.19325	1.07792e-157	UP
AT5G03590	NA	NA	3.19047	0.0488802	UP
AT3G47480	CML47	NA	3.18578	1.9079e-81	UP
AT5G19875	NA	NA	3.18568	2.14448e-63	UP
AT2G38240	JAO4	NA	3.18377	1.29538e-17	UP
AT2G23270	NA	NA	3.18226	5.15206e-09	UP
AT1G04490	NA	NA	3.18059	4.68553e-25	UP
AT5G39610	ANAC092	Encodes a NAC-domain transcription factor. Positively regulates aging-induced cell death and senescence in leaves. This gene is upregulated in response to salt stress in wildtype as well as NTHK1 transgenic lines although in the latter case the induction was drastically reduced. It was also upregulated by ABA, ACC and NAA treatment, although in the latter two cases, the induction occurred relatively late when compared with NaCl or ABA treatments. Note: this protein (AtNAC6) on occasion has also been referred to as AtNAC2, not to be confused with the AtNAC2 found at locus AT3G15510.	3.17989	6.12226e-82	UP
AT2G30400	ATOFP2	NA	3.17944	3.65156e-09	UP
AT3G14280	NA	NA	3.17571	4.00113e-53	UP
AT2G25000	ATWRKY60	Pathogen-induced transcription factor. Forms protein complexes with itself and with WRKY40. Coexpression with WRKY18 or WRKY40 made plants more susceptible to both P. syringae and B. cinerea. WRKY18, WRKY40, and WRKY60 have partially redundant roles in response to the hemibiotrophic bacterial pathogen Pseudomonas syringae and the necrotrophic fungal pathogen Botrytis cinerea, with WRKY18 playing a more important role than the other two.	3.17512	2.23961e-94	UP
AT3G17609	HYH	Encodes a homolog of HY5 (HYH). Involved in phyB signaling pathway.	3.17501	4.57312e-44	UP
AT4G37430	CYP81F1	Encodes a member of the CYP81F cytochrome P450 monooxygenase subfamily.	3.16707	1.56934e-65	UP
AT3G10815	NA	NA	3.16682	2.03993e-20	UP
AT3G50770	CML41	NA	3.16065	2.48378e-11	UP
AT1G79450	ALIS5	NA	3.15405	4.54026e-12	UP
AT4G31970	NA	NA	3.15065	0.000145148	UP
AT2G04430	atnudt5	NA	3.14842	1.86913e-59	UP
AT1G77380	AAP3	Amino acid permease which transports basic amino acids.	3.14493	7.75516e-38	UP
AT5G44572	NA	NA	3.14414	4.19146e-42	UP
AT2G38250	NA	NA	3.14274	6.51853e-63	UP
AT1G01060	LHY	LHY encodes a myb-related putative transcription factor involved in circadian rhythm along with another myb transcription factor CCA1	3.14166	2.20221e-18	UP
AT3G49120	ATPCB	Class III peroxidase Perx34. Expressed in roots, leaves and stems. Located in the cell wall. Involved in cell elongation. Expression activated by light. May play a role in generating H2O2 during defense response.	3.1374	9.45693e-128	UP
AT4G37770	ACS8	Encodes an auxin inducible ACC synthase.	3.13707	1.03827e-51	UP
AT5G01375	NA	NA	3.13482	0.0188426	UP
AT1G02460	NA	NA	3.1348	1.70367e-43	UP
AT3G19390	NA	NA	3.13476	0.013107	UP
AT5G39050	PMAT1	NA	3.13228	3.20556e-106	UP
AT3G13100	ABCC7	member of MRP subfamily	3.1263	7.99413e-55	UP
AT4G20110	BP80-3;1	NA	3.12617	1.43055e-118	UP
AT4G37710	VQ29	NA	3.12587	0.000629157	UP
AT1G23560	NA	NA	3.12475	0.00089344	UP
AT4G34200	EDA9	NA	3.12383	2.97865e-227	UP
AT3G49580	LSU1	NA	3.12333	1.49281e-21	UP
AT3G61190	BAP1	Encodes a protein with a C2 domain that binds to BON1 in yeast two hybrid analyses. Its ability to bind to phospholipids is enhanced by calcium ions. Involved in maintaining cell homeostasis.	3.12314	2.39169e-09	UP
AT4G19810	ChiC	NA	3.12189	3.88673e-48	UP
AT1G66600	ABO3	A member of WRKY Transcription Factor; Group III. Involved in the regulation of plant responses to ABA and drought stress.	3.12129	1.3743e-13	UP
AT4G15280	NA	NA	3.12	3.21647e-17	UP
AT2G04050	NA	NA	3.11803	1.79474e-08	UP
AT5G22300	AtNIT4	encodes a nitrilase isomer. The purified enzyme shows a strong substrate specificity for beta-cyano-L-alanine, a intermediate product of the cyanide detoxification pathway.	3.11433	5.28192e-151	UP
AT1G78780	NA	NA	3.11305	5.46137e-24	UP
AT1G71140	DTX14	NA	3.11053	4.77916e-99	UP
AT3G61900	SAUR33	NA	3.10808	0.00386277	UP
AT2G02850	ARPN	Encodes plantacyanin one of blue copper proteins. Involved in anther development and pollination. Expressed in the transmitting tract of the pistil.	3.10468	1.33343e-09	UP
AT3G01175	NA	NA	3.10292	1.64163e-08	UP
AT4G08780	NA	NA	3.09645	4.35013e-10	UP
AT1G75000	ELO3	NA	3.0908	1.17929e-108	UP
AT3G45130	LAS1	NA	3.09021	7.96601e-47	UP
AT4G12080	AHL1	NA	3.0899	1.29932e-18	UP
AT4G33420	Prx47	NA	3.08879	4.6846e-34	UP
AT3G63380	ACA12	NA	3.08709	1.24578e-12	UP
AT5G09470	DIC3	Encodes one of the mitochondrial dicarboxylate carriers (DIC): DIC1 (AT2G22500), DIC2 (AT4G24570), DIC3 (AT5G09470).	3.08463	6.44898e-15	UP
AT5G26920	CBP60G	Encodes a calmodulin-binding protein CBP60g (calmodulin binding protein 60-like.g). The calmodulin-binding domain is located near the N-terminus; calmodulin binding is dependent on Ca(2+). Inducible by both bacterial pathogen and MAMP (microbe-associated molecular pattern) treatments. Bacterial growth is enhanced in cbp60g mutants. cbp60g mutants also show defects in salicylic acid (SA) accumulation and SA signaling.	3.08304	2.66283e-16	UP
AT1G53900	NA	NA	3.07954	2.09656e-07	UP
AT1G25460	NA	NA	3.07894	0.000254055	UP
AT3G48640	NA	NA	3.0768	6.72466e-39	UP
AT2G04160	AIR3	isolated from differential screening of a cDNA library from auxin-treated root culture. encodes a protein similar to subtilisin-like serine protease which is believed to be active outside the plant cell.	3.07458	2.18983e-144	UP
AT5G46130	NA	NA	3.07029	1.15154e-11	UP
AT1G57560	AtMYB50	Member of the R2R3 factor gene family.	3.06669	3.34835e-27	UP
AT3G29250	AtSDR4	NA	3.06618	6.00869e-10	UP
AT2G06065	NA	NA	3.06512	0.00532648	UP
AT4G39610	NA	NA	3.06032	1.3314e-23	UP
AT1G13540	NA	NA	3.058	6.46895e-16	UP
AT1G09537	NA	NA	3.05552	9.0783e-06	UP
AT1G67070	DIN9	Encodes a protein with phosphomannose isomerase activity that is involved in synthesis of ascorbic acid. Expression is induced after 24 hours of dark treatment, in senescing leaves and treatment with exogenous photosynthesis inhibitor. Induction of gene expression was suppressed in excised leaves supplied with sugar. The authors suggest that the gene's expression pattern is responding to the level of sugar in the cell.	3.05435	1.14869e-39	UP
AT3G17420	GPK1	serine/threonine protein kinase-like protein	3.05305	1.61173e-105	UP
AT3G04000	NA	NA	3.05104	8.44026e-43	UP
AT5G61490	NA	NA	3.04927	2.4665e-15	UP
AT5G09290	NA	NA	3.04873	5.60369e-54	UP
AT5G57123	NA	NA	3.04715	5.06063e-14	UP
AT3G60120	BGLU27	NA	3.04016	8.56186e-12	UP
AT1G34060	TAR4	NA	3.03787	3.7747e-19	UP
AT2G34080	NA	NA	3.03348	1.27672e-07	UP
AT4G04972	NA	NA	3.03249	7.00592e-07	UP
AT1G70170	At2-MMP	mutant has Late flowering; Early senescence; Matrix Metalloproteinase	3.03123	2.43754e-20	UP
AT1G67520	NA	NA	3.02828	5.52037e-58	UP
AT5G44567	NA	NA	3.02464	1.05955e-23	UP
AT5G41730	NA	NA	3.02165	1.52737e-07	UP
AT5G26700	NA	NA	3.02154	5.04018e-09	UP
AT4G29570	NA	NA	3.02139	0.00144365	UP
AT3G03165	NA	NA	3.02062	0.00313609	UP
AT2G36080	ABS2	Encodes a plant-specific B3 DNA-binding domain transcription factor. Has transcription repressor activity.	3.01866	4.90362e-81	UP
AT5G39090	NA	NA	3.0152	3.26687e-23	UP
AT3G47420	AtG3Pp1	Encodes a Pi starvation-responsive protein AtPS3.	3.01152	8.06491e-55	UP
AT3G56500	NA	NA	3.00708	2.37369e-05	UP
AT1G31290	AGO3	NA	3.00107	8.34568e-11	UP
AT5G02020	SIS	Encodes a protein involved in salt tolerance, names SIS (Salt Induced Serine rich).	2.9927	8.79398e-39	UP
AT3G51330	NA	NA	2.99191	5.65223e-61	UP
AT5G16080	AtCXE17	NA	2.99064	3.54342e-46	UP
AT4G19975	NA	NA	2.98843	1.22758e-20	UP
AT4G01895	NA	NA	2.97435	1.94643e-20	UP
AT3G15300	MVQ4	NA	2.97402	6.96415e-26	UP
AT2G28500	NA	NA	2.97342	4.95097e-31	UP
AT2G21188	NA	NA	2.96846	2.87596e-08	UP
AT2G38690	NA	NA	2.96786	1.43952e-07	UP
AT2G26410	Iqd4	NA	2.96602	0.00175477	UP
AT5G24210	NA	NA	2.9639	4.61007e-98	UP
AT5G09720	NA	NA	2.9609	0.0215785	UP
AT1G21240	WAK3	encodes a wall-associated kinase	2.95883	1.49466e-12	UP
AT5G17760	NA	NA	2.95258	4.08023e-203	UP
AT1G52890	ANAC019	encodes a NAC transcription factor whose expression is induced by drought, high salt, and abscisic acid. This gene binds to ERD1 promoter in vitro.	2.95186	6.13696e-98	UP
AT1G62420	NA	NA	2.95039	1.50977e-06	UP
AT1G31820	PUT1	NA	2.9471	9.13901e-49	UP
AT2G15780	NA	NA	2.94682	0.00450323	UP
AT2G30550	DALL3	Encodes a lipase that hydrolyzes phosphatidylcholine, glycolipids as well as triacylglycerols.	2.94647	1.54454e-21	UP
AT1G62710	AEP2	Encodes a vacuolar processing enzyme belonging to a novel group of cysteine proteases that is expressed specifically in seeds and is essential for the proper processing of storage proteins.	2.94482	1.0129e-47	UP
AT3G09600	LCL5	NA	2.9431	1.81188e-19	UP
AT5G48540	NA	NA	2.94309	2.13612e-58	UP
AT1G55610	BRL1	mutant has Altered vascular cell differentiation; LRR Receptor Kinase	2.94155	5.46265e-68	UP
AT1G68390	NA	NA	2.93798	1.25546e-29	UP
AT2G32830	PHT1;5	Encodes Pht1;5, a member of the Pht1 family of phosphate transporters which include: Pht1;1/At5g43350, Pht1;2/At5g43370, Pht1;3/At5g43360, Pht1;4/At2g38940, Pht1;5/At2g32830, Pht1;6/At5g43340, Pht1;7/At3g54700, Pht1;8/At1g20860, Pht1;9/At1g76430 (Plant Journal 2002, 31:341).	2.93334	3.41052e-07	UP
AT2G23170	GH3.3	encodes an IAA-amido synthase that conjugates Asp and other amino acids to auxin in vitro.	2.93289	1.15542e-51	UP
AT5G55410	NA	NA	2.92859	0.000915599	UP
AT4G35165	NA	NA	2.92742	0.0482004	UP
AT3G63010	ATGID1B	Encodes a gibberellin (GA) receptor ortholog of the rice GA receptor gene (OsGID1). Has GA-binding activity, showing higher affinity to GA4. Interacts with DELLA proteins in vivo in the presence of GA4.	2.92353	5.47183e-86	UP
AT5G18180	NA	NA	2.91646	6.32799e-05	UP
AT1G15415	NA	The protein encoded by this gene was identified as a part of pollen proteome by mass spec analysis. It has weak homology to LEA (late embryo abundant) proteins. Encodes protein phosphatase 2A (PP2A) B'gamma subunit. Targeted to nucleus and cytosol.	2.91417	0.000683885	UP
AT5G15860	ATPCME	Encodes a protein with prenylcysteine methylesterase activity.	2.91307	1.98729e-135	UP
AT1G09560	GLP5	germin-like protein (GLP5)	2.90698	5.65392e-79	UP
AT3G07600	NA	NA	2.90454	4.15015e-22	UP
AT1G78410	NA	NA	2.90443	9.96642e-15	UP
AT3G49210	WSD6	NA	2.90238	7.72359e-69	UP
AT1G78380	ATGSTU19	Encodes a glutathione transferase that is a member of Tau GST gene family. Expression is induced by drought stress, oxidative stress, and high doses of auxin and cytokinin. naming convention according to Wagner et al. (2002) The expression of this gene is upregulated by herbicide safeners such as benoxacor and fenclorim.	2.89951	2.04293e-246	UP
AT5G01490	ATCAX4	Encodes a cation/proton antiporter, a member of low affinity calcium antiporter CAX2 family. Involved in root development under metal stress.	2.89512	0.0406866	UP
AT3G51540	NA	NA	2.87822	0.000107223	UP
AT4G01540	ANAC068	Encodes a membrane-bound NAC (for NAM, ATAF1/2, CUC2) transcription factor, designated NTM1 (for NAC with transmembrane motif1). NTM1 regulates cell division in Arabidopsis.	2.87801	6.11423e-43	UP
AT1G62370	NA	NA	2.8779	0.0125751	UP
AT2G41342	NA	NA	2.87246	8.94441e-07	UP
AT5G62480	ATGSTU9	Encodes glutathione transferase belonging to the tau class of GSTs. Naming convention according to Wagner et al. (2002).	2.87143	3.87926e-14	UP
AT3G60415	NA	NA	2.87001	3.04453e-124	UP
AT1G19160	NA	NA	2.86822	0.00272303	UP
AT1G72680	ATCAD1	NA	2.86765	1.36245e-243	UP
AT2G23830	PVA31	NA	2.86649	1.17368e-08	UP
AT2G16900	NA	NA	2.86138	2.17869e-94	UP
AT4G19420	PAE8	NA	2.86089	1.23065e-145	UP
AT4G03450	NA	NA	2.85998	8.43057e-79	UP
AT4G08795	NA	NA	2.85944	0.0211308	UP
AT1G61480	NA	NA	2.85344	1.3599e-06	UP
AT2G37870	NA	NA	2.85332	1.55364e-35	UP
AT1G45616	AtRLP6	NA	2.85102	0.000156343	UP
AT5G53870	AtENODL1	NA	2.84819	1.38316e-40	UP
AT1G22440	NA	NA	2.84706	4.46814e-05	UP
AT1G10140	NA	NA	2.84514	2.66181e-50	UP
AT3G07390	AIR12	isolated from differential screening of a cDNA library from auxin-treated root culture. sequence does not show homology to any known proteins and is predicted to be extracellular.	2.84476	2.14651e-113	UP
AT2G41660	MIZ1	Essential for hydrotropism in roots. Mutant roots are defective in hydrotropism, and have slightly reduced phototropism and modified wavy growth response. Has normal gravitropism and root elongation.	2.84377	1.56799e-13	UP
AT5G67600	AthCYSTM13	NA	2.84234	4.07733e-225	UP
AT5G25820	NA	NA	2.83722	1.78935e-54	UP
AT3G62590	PLIP3	NA	2.83583	1.14058e-54	UP
AT4G17215	NA	NA	2.83365	7.12654e-15	UP
AT1G59590	ZCF37	ZCF37 mRNA, complete cds	2.82927	6.15045e-37	UP
AT4G06410	NA	NA	2.82808	0.00522926	UP
AT4G25380	AtSAP10	NA	2.82744	0.00785087	UP
AT3G01600	NA	NA	2.82736	0.0279008	UP
AT5G53970	AtTAT1	encodes tyrosine aminotransferase which is strongly induced upon aging and coronatine treatment	2.82704	2.07108e-80	UP
AT1G73010	AtPPsPase1	NA	2.82074	1.40635e-09	UP
AT2G29100	ATGLR2.9	member of Putative ligand-gated ion channel subunit family	2.81912	5.10312e-05	UP
AT2G34810	AtBBE16	NA	2.81826	3.81887e-71	UP
AT3G28580	NA	NA	2.81411	6.87199e-09	UP
AT5G47560	ATSDAT	Encodes a tonoplast malate/fumarate transporter.	2.81324	2.35731e-243	UP
AT4G36990	NA	NA	2.81197	4.11005e-20	UP
AT1G57630	NA	NA	2.80762	3.2516e-14	UP
AT5G58350	WNK4	Encodes a member of the WNK family (9 members in all) of protein kinases, the structural design of which is clearly distinct from those of other known protein kinases, such as receptor-like kinases and mitogen-activated protein kinases. Its transcription is under the control of circadian rhythms.	2.80638	5.46332e-171	UP
AT1G13970	NA	NA	2.79831	2.1046e-21	UP
AT3G44326	NA	NA	2.79416	9.44676e-09	UP
AT4G04500	CRK37	Encodes a cysteine-rich receptor-like protein kinase.	2.79396	4.09914e-08	UP
AT1G61415	NA	NA	2.79375	0.0240906	UP
AT1G57650	NA	NA	2.78972	1.30999e-22	UP
AT5G23000	NA	NA	2.78738	0.00942537	UP
AT3G13433	NA	NA	2.78522	3.27215e-15	UP
AT5G60630	NA	NA	2.78384	3.27843e-10	UP
AT1G67360	LDAP1	NA	2.77959	2.92003e-55	UP
AT1G68440	NA	NA	2.77666	3.81111e-96	UP
AT4G08555	NA	NA	2.77554	5.68775e-18	UP
AT1G01530	AGL28	NA	2.77538	0.00848558	UP
AT3G60470	NA	NA	2.77482	1.85233e-32	UP
AT2G47190	ATMYB2	Encodes a MYB transcription factor that possesses an R2R3 MYB DNA binding domain and is known to regulate the expression of salt- and dehydration-responsive genes. Has been shown to bind calmodulin.	2.77417	4.31185e-34	UP
AT4G39670	GLTP	NA	2.77263	6.56008e-09	UP
AT5G62180	AtCXE20	NA	2.77202	1.27593e-70	UP
AT2G43820	ATSAGT1	Induced by Salicylic acid, virus, fungus and bacteria.Involved in the tryptophan synthesis pathway. Independent of NPR1 for their induction by salicylic acid. UGT74F1 transfers UDP:glucose to salicylic acid (forming a glucoside (SAG) and a glucose ester (SGE)), benzoic acid, and athranilate in vitro. UGT74F2 shows a weak ability to catalyze the formation of the p-aminobenzoate-glucose ester in vitro. But, UGT75B1 appears to be the dominant pABA acylglucosyltransferase in vivo based on assays in leaves, flowers, and siliques. The true biological substrate(s) of UGT74F2 are not known, but mutant plants lacking UGT74F2 have a decreased level of SAG and SGE.	2.77161	5.31644e-84	UP
AT4G18630	NA	NA	2.76948	1.42004e-38	UP
AT1G13550	NA	NA	2.7678	6.01871e-15	UP
AT1G14880	AtPCR1	NA	2.76208	7.59369e-18	UP
AT1G74020	SS2	Encodes AtSS-2 strictosidine synthase.	2.76202	1.20624e-61	UP
AT5G40730	AGP24	Encodes an arabinogalactan-protein (AGP24).	2.75568	3.21587e-19	UP
AT3G15500	ANAC055	Encodes an ATAF-like NAC-domain transcription factor that doesn't contain C-terminal sequences shared by CUC1, CUC2 and NAM. Note: this protein (AtNAC3) is not to be confused with the protein encoded by locus AT3G29035, which, on occasion, has also been referred to as AtNAC3.	2.75567	2.5918e-49	UP
AT5G54165	NA	NA	2.75501	2.00504e-11	UP
AT5G66890	NRG1.3	NA	2.75192	2.61782e-16	UP
AT1G68710	NA	NA	2.74816	2.74154e-166	UP
AT5G17860	CAX7	NA	2.73883	1.85007e-101	UP
AT3G11570	TBL8	Encodes a member of the TBL (TRICHOME BIREFRINGENCE-LIKE) gene family containing a plant-specific DUF231 (domain of unknown function) domain. TBL gene family has 46 members, two of which (TBR/AT5G06700 and TBL3/AT5G01360) have been shown to be involved in the synthesis and deposition of secondary wall cellulose, presumably by influencing the esterification state of pectic polymers. A nomenclature for this gene family has been proposed (Volker Bischoff & Wolf Scheible, 2010, personal communication).	2.72832	1.0577e-17	UP
AT2G31570	ATGPX2	glutathione peroxidase GPx	2.72782	4.9999e-184	UP
AT4G37030	NA	NA	2.72733	3.50272e-20	UP
AT4G16690	ATMES16	Encodes a protein shown to have carboxylesterase activity, methyl IAA esterase activity, and methyl jasmonate esterase activity in vitro. This protein does not act on MeSA, MeGA4, or MEGA9 in vitro. Although MES16 is similar to MES17, a MeIAA hydrolase, two mes16 mutant lines (SALK_151578) and (SALK_139756) do not show altered sensitivity to MeIAA in root growth assays. MES16 transcripts appear to be more than 10-fold less abundant than those of MES17 in roots.	2.72326	3.84894e-31	UP
AT3G60961	NA	NA	2.72125	7.25275e-07	UP
AT1G64110	DAA1	NA	2.72117	0.000443059	UP
AT5G42010	NA	NA	2.71873	9.02559e-33	UP
AT3G05360	AtRLP30	NA	2.71524	1.06399e-48	UP
AT3G08040	ATFRD3	Encodes a member of the MATE (multidrug and toxin efflux family), expressed in roots but not shoots. Mutants accumulate excess iron, manganese and zinc, and express root Fe(III) chelatase activity even under iron sufficiency conditions. FRD3 is likely to function in root xylem loading of an iron chelator or other factor necessary for efficient iron uptake out of the xylem or apoplastic space and into leaf cells.	2.71243	4.24506e-05	UP
AT3G28100	UMAMIT45	NA	2.70985	9.2397e-52	UP
AT3G25250	AGC2	Arabidopsis protein kinase	2.70581	7.1306e-18	UP
AT1G65481	NA	NA	2.70406	5.73167e-07	UP
AT4G08290	UMAMIT20	NA	2.70223	5.82813e-108	UP
AT4G39030	EDS5	Encodes an orphan multidrug and toxin extrusion transporter. Essential component of salicylic acid-dependent signaling for disease resistance. Member of the MATE-transporter family. Expression induced by salicylic acid. Mutants are salicylic acid-deficient.	2.70127	2.19743e-50	UP
AT1G10070	ATBCAT-2	Encodes a chloroplast branched-chain amino acid aminotransferase. Complements the yeast leu/iso-leu/val auxotrophy mutant.	2.69974	1.55457e-33	UP
AT1G45145	ATH5	encodes a cytosolic thioredoxin that reduces disulfide bridges of target proteins by the reversible formation of a disulfide bridge between two neighboring Cys residues present in the active site. Thioredoxins have been found to regulate a variety of biological reactions in prokaryotic and eukaryotic cells.	2.69772	7.13226e-88	UP
AT3G03640	BGLU25	Encodes beta-glucosidase (GLUC).	2.69284	7.95679e-117	UP
AT5G05995	NA	NA	2.68837	2.40992e-06	UP
AT2G40113	NA	NA	2.68721	4.29153e-07	UP
AT5G53120	ATSPDS3	encodes a novel spermine synthase and is a paralog of previously characterized spermidine synthases, SPDS1 and SPDS2. SPDS3 forms heterodimers with SDPS2, which in turn forms heterodimers with SDPS1 in vivo. The gene does not complement speDelta3 deficiency of spermidine synthase in yeast but DOES complement speDelta4 deficiency.	2.68588	4.45959e-144	UP
AT3G26820	NA	NA	2.6844	0.0389307	UP
AT5G15940	NA	NA	2.68272	0.0455696	UP
AT2G18660	AtPNP-A	Encodes PNP-A (Plant Natriuretic Peptide A). PNPs are a class of systemically mobile molecules distantly related to expansins; their biological role has remained elusive. PNP-A contains a signal peptide domain and is secreted into the extracellular space. Co-expression analyses using microarray data suggest that PNP-A may function as a component of plant defence response and SAR in particular, and could be classified as a newly identified PR protein.	2.68133	2.33891e-61	UP
AT4G00700	MCTP9	NA	2.6803	2.19399e-11	UP
AT4G15120	NA	NA	2.67808	4.36103e-16	UP
AT5G63970	RGLG3	NA	2.67005	5.76545e-43	UP
AT1G23550	SRO2	Encodes a protein with similarity to RCD1 but without the WWE domain. The protein does have a PARP signature upstream of the C-terminal protein interaction domain. The PARP signature may bind NAD+ and attach the ADP-ribose-moiety from NAD+ to the target molecule. Its presence suggests a role for the protein in ADP ribosylation.	2.66851	3.3212e-19	UP
AT1G63440	HMA5	The Arabidopsis P-type ATPase HMA5 is involved in Cu detoxification. hma5 mutant plants exhibit Cu hypersensitivity, which is especially dramatic in roots where HMA5 is mostly expressed.	2.66456	2.16037e-32	UP
AT3G48840	NA	NA	2.66283	0.0442716	UP
AT2G23620	ATMES1	Encodes a protein shown to have carboxylesterase activity, methyl salicylate esterase activity, methyl jasmonate esterase activity, and methyl IAA esterase activity in vitro. MES1 appears to be involved in MeSA hydrolysis in planta. Expression of MES1 can restore systemic acquired resistance in SAR-deficient tobacco plants. This protein does not act on MeGA4, or MEGA9 in vitro.	2.65828	0.000316601	UP
AT5G16230	AAD3	NA	2.6542	1.44634e-35	UP
AT1G56550	RGXT3	Encodes a rhamnogalacturonan II specific xylosyltransferase.	2.65371	1.42393e-44	UP
AT5G59820	AtZAT12	Encodes a zinc finger protein involved in high light and cold acclimation. Overexpression of this putative transcription factor increases the expression level of 9 cold-responsive genes and represses the expression level of 15 cold-responsive genes, including CBF genes. Also, lines overexpressing this gene exhibits a small but reproducible increase in freeze tolerance. Because of the repression of the CBF genes by the overexpression of this gene, the authors speculate that this gene may be involved in negative regulatory circuit of the CBF pathway.	2.65309	7.09431e-37	UP
AT2G36780	NA	NA	2.64562	4.65662e-17	UP
AT5G27765	NA	NA	2.64522	0.00539396	UP
AT2G36750	UGT73C1	NA	2.64325	0.0133953	UP
AT2G38870	NA	Predicted to encode a PR (pathogenesis-related) peptide that belongs to the PR-6 proteinase inhibitor family. Six putative PR-6-type protein encoding genes are found in Arabidopsis: At2g38900, At2g38870, At5g43570, At5g43580, At3g50020 and At3g46860.	2.64237	1.94505e-114	UP
AT5G48180	AtNSP5	Encodes a nitrile-specifier protein NSP5. NSP5 is one out of five (At3g16400/NSP1, At2g33070/NSP2, At3g16390/NSP3, At3g16410/NSP4 and At5g48180/NSP5) A. thaliana epithiospecifier protein (ESP) homologues that promote simple nitrile, but not epithionitrile or thiocyanate formation.	2.64124	3.2404e-104	UP
AT2G42980	NA	NA	2.63917	1.92259e-05	UP
AT5G07150	NA	NA	2.6336	3.83557e-25	UP
AT5G12030	AT-HSP17.6A	Encodes a cytosolic small heat shock protein with chaperone activity that is induced by heat and osmotic stress and is also expressed late in seed development.	2.62922	0.00030078	UP
AT5G52810	SARD4	NA	2.62421	4.40058e-75	UP
AT5G14760	AO	At5g14760 encodes for L-aspartate oxidase involved in the early steps of NAD biosynthesis. In contrary to the EC 1.4.3.16 (l-aspartate oxidase - deaminating) the enzyme catalyzes the reaction L-aspartate + O2 = iminoaspartate (alpha-iminosuccinate) + H2O2	2.62421	2.9322e-33	UP
AT1G27980	ATDPL1	NA	2.61515	5.974e-84	UP
AT1G78190	AtTRM112a	NA	2.61292	7.11003e-21	UP
AT1G16420	ATMC8	Encodes a metacaspase (cysteine-type endopeptidase) that is involved in promoting programmed cell death in response to hydrogen peroxide (H2O2), UV light, and methyl viologen (MV). Transcript levels rise in response to UV-C, H2O2, and MV. In vitro assays demonstrate that this enzyme has a preference for cleaving after an arginine residue, and it has a pH optimum of 8.0.	2.60991	6.95322e-05	UP
AT1G62935	NA	NA	2.60758	0.00497505	UP
AT1G62760	AtPMEI10	NA	2.6071	0.0111259	UP
AT3G11430	ATGPAT5	Encodes a protein with glycerol-3-phosphate acyltransferase activity, involved in the biosynthesis of suberin polyester.	2.60467	0.0413878	UP
AT3G09520	ATEXO70H4	A member of EXO70 gene family, putative exocyst subunits, conserved in land plants. Arabidopsis thaliana contains 23 putative EXO70 genes, which can be classified into eight clusters on the phylogenetic tree.	2.5982	9.25615e-25	UP
AT5G67340	PUB2	NA	2.59561	1.66723e-39	UP
AT2G39230	LOJ	Encodes a pentatricopeptide protein (LOJ) that is specifically expressed in lateral organ junctions.	2.59407	1.74405e-12	UP
AT1G76760	ATY1	Encodes a y-type thioredoxin (Trx-y1) localized in chloroplast stroma.	2.59256	2.24736e-11	UP
AT4G12735	NA	NA	2.59065	9.25197e-06	UP
AT3G28540	NA	NA	2.59059	5.54331e-56	UP
AT4G26470	NA	NA	2.58325	4.66319e-18	UP
AT4G28390	AAC3	Encodes a mitochondrial ADP/ATP carrier protein. Shown in heterologous systems to be located in the plasma membrane. Has comparable affinity for ADP and ATP (in E.coli).	2.58111	1.54724e-41	UP
AT1G07620	ATOBGM	NA	2.58082	4.24941e-42	UP
AT1G78290	SNRK2-8	NA	2.57762	5.62907e-37	UP
AT5G54620	NA	NA	2.57576	0.00869323	UP
AT5G24870	NA	NA	2.57453	3.84895e-55	UP
AT1G22990	HIPP22	NA	2.57397	3.2645e-14	UP
AT3G22840	ELIP	Encodes an early light-inducible protein.	2.57278	9.38474e-05	UP
AT5G46360	ATKCO3	Encodes AtKCO3, a member of the Arabidopsis thaliana K+ channel family of AtTPK/KCO proteins. AtKCO3 is targeted to the vacuolar membrane. Forms homomeric ion channels in vivo.	2.56652	0.00884266	UP
AT2G30395	ATOFP17	Member of the plant specific ovate protein family of unknown function.	2.56113	7.10289e-07	UP
AT2G28350	ARF10	Involved in root cap cell differentiation.	2.5573	6.50214e-65	UP
AT4G19370	MWL-2	NA	2.55477	2.38145e-21	UP
AT1G21400	NA	NA	2.55471	6.95373e-172	UP
AT4G34131	UGT73B3	NA	2.55398	1.47772e-23	UP
AT1G23730	ATBCA3	NA	2.55194	8.2232e-22	UP
AT3G06890	NA	NA	2.55189	1.5418e-25	UP
AT3G11580	NGAL2	NA	2.55063	3.48105e-47	UP
AT5G64570	ATBXL4	Encodes a beta-d-xylosidase that belongs to family 3 of glycoside hydrolases.	2.5489	2.5925e-76	UP
AT3G16330	NA	NA	2.54724	1.01125e-13	UP
AT1G53100	NA	NA	2.54387	1.20706e-31	UP
AT1G24095	NA	NA	2.54355	1.56523e-16	UP
AT5G44610	MAP18	Encodes a protein with seven repeated VEEKK motifs. RNAi and overexpression experiments suggest that the gene is not involved in cell division but might be consequential for cell shape of epidermal and cortical cells. The protein encoded by this gene binds to cortical microtubules and inhibits tubulin polymerization. Associates to the plasma membrane and interacts with calmodulin and phosphatidylinositol phosphates, indicating an involvement in cellular signal transduction. Expression is enhanced by abiotic and hormonal factors. Induced during senescence.	2.54317	0.00182733	UP
AT1G72870	NA	NA	2.54284	6.46414e-05	UP
AT2G02390	ATGSTZ1	Encodes glutathione transferase belonging to the zeta class of GSTs. Naming convention according to Wagner et al. (2002). The protein undergoes spontaneous thiolation following treatment with the oxidant tert-butylhydroperoxide.	2.54214	1.96112e-120	UP
AT3G45330	LecRK-I.1	NA	2.54083	6.07675e-11	UP
AT1G02920	ATGST11	Encodes glutathione transferase belonging to the phi class of GSTs. Naming convention according to Wagner et al. (2002).	2.53762	9.7536e-16	UP
AT2G28400	NA	NA	2.52859	3.81439e-64	UP
AT5G67450	AZF1	Encodes zinc-finger protein. mRNA levels are elevated in response to low temperature, cold temperatures and high salt. The protein is localized to the nucleus and acts as a transcriptional repressor.	2.52429	1.31308e-22	UP
AT4G04540	CRK39	Encodes a cysteine-rich receptor-like protein kinase.	2.52359	7.30586e-30	UP
AT2G32530	ATCSLB03	encodes a gene similar to cellulose synthase	2.52343	1.16504e-37	UP
AT1G47890	AtRLP7	NA	2.52226	3.82635e-22	UP
AT4G33540	NA	NA	2.52141	3.74118e-130	UP
AT5G63680	NA	NA	2.51848	8.60405e-175	UP
AT5G67080	MAPKKK19	member of MEKK subfamily	2.51656	7.52589e-24	UP
AT4G02280	ATSUS3	Encodes a protein with sucrose synthase activity (SUS3). It appears to be important for sucrose metabolism in developing seeds, especially during the late maturation phase, about 18 days after flowering.	2.51383	6.97849e-53	UP
AT5G22560	NA	NA	2.51054	2.74058e-07	UP
AT4G16600	PGSIP8	NA	2.50874	3.21775e-06	UP
AT3G02040	AtGDPD1	NA	2.50748	5.9862e-41	UP
AT3G07150	NA	NA	2.5053	0.0301212	UP
AT3G05820	A/N-InvH	Encodes a putative plastid-targeted alkaline/neutral invertase.	2.50475	0.0413706	UP
AT3G10420	SPD1	NA	2.50462	1.61275e-179	UP
AT1G31885	NA	NA	2.50248	0.000290159	UP
AT2G26310	AtFAP2	NA	2.5023	1.00186e-07	UP
AT5G61430	ANAC100	NA	2.50127	4.58424e-06	UP
AT3G11080	AtRLP35	NA	2.50117	5.93635e-46	UP
AT4G29850	NA	NA	2.49876	8.99605e-13	UP
AT5G41680	NA	NA	2.49775	0.00487861	UP
AT1G58190	AtRLP9	NA	2.49411	6.83596e-37	UP
AT5G63130	NA	NA	2.49061	8.73416e-19	UP
AT5G64790	NA	NA	2.48959	0.000238524	UP
AT1G54100	ALDH7B4	Aldehyde dehydrogenase	2.48946	5.2491e-174	UP
AT4G20000	NA	NA	2.48811	6.8274e-22	UP
AT5G12930	NA	NA	2.485	3.64702e-44	UP
AT3G16900	NA	NA	2.48139	0.0392995	UP
AT2G07695	NA	NA	2.4784	0.0143362	UP
AT5G14640	ATSK13	NA	2.47323	1.99735e-54	UP
AT4G20970	NA	NA	2.4708	7.53283e-09	UP
AT5G02100	ORP3A	Encodes a protein that binds to beta-sitosterol and localizes to the ER. The WFDE motif in ORP3a appears to be important for a direct interaction with PVA12 [Plant VAMP-Associated protein 12]. Mutation of this motif causes ORP3a to relocalize to the Golgi and cytosol. The interaction between PVA12 and ORP3a does not appear to be sterol-dependent.	2.47006	1.08641e-46	UP
AT5G17300	RVE1	Myb-like transcription factor that regulates hypocotyl growth by regulating free auxin levels in a time-of-day specific manner.	2.46709	1.09131e-06	UP
AT2G38860	DJ-1e	Encodes protease I (pfpI)-like protein YLS5.	2.46553	1.56642e-95	UP
AT5G64110	NA	NA	2.46538	2.35781e-06	UP
AT4G27450	NA	NA	2.4642	1.21356e-102	UP
AT2G44370	NA	NA	2.46348	3.11913e-08	UP
AT2G30840	NA	encodes a protein whose sequence is similar to 2-oxoglutarate-dependent dioxygenase	2.4616	1.04654e-07	UP
AT5G21960	NA	encodes a member of the DREB subfamily A-5 of ERF/AP2 transcription factor family. The protein contains one AP2 domain. There are 15 members in this subfamily including RAP2.1, RAP2.9 and RAP2.10.	2.46065	5.22545e-11	UP
AT1G21390	emb2170	NA	2.46033	7.81036e-50	UP
AT2G35910	NA	NA	2.46027	9.8866e-14	UP
AT1G07900	NA	NA	2.45897	6.28244e-26	UP
AT3G05165	NA	NA	2.45821	1.30487e-82	UP
AT5G54610	ANK	Induced in response to Salicylic acid. Belongs to the ankyrin repeat protein family.	2.45723	4.16295e-144	UP
AT1G48260	CIPK17	Encodes a member of the SNF1-related kinase (SnRK) gene family (SnRK3.21), which has also been reported as a member of the CBL-interacting protein kinases (CIPK17).	2.45547	1.73735e-15	UP
AT5G39100	GLP6	germin-like protein (GLP6)	2.4508	7.85341e-06	UP
AT1G68290	AtBFN2	Encodes a putative endonuclease but no demonstrable endonuclease activity, either towards single stranded DNA or mismatches, has been seen in vitro.	2.44958	2.27216e-06	UP
AT1G62570	FMO	belongs to the flavin-monooxygenase (FMO) family, encodes a glucosinolate S-oxygenase that catalyzes the conversion of methylthioalkyl glucosinolates to methylsulfinylalkyl glucosinolates	2.44938	3.08013e-33	UP
AT2G44240	NA	NA	2.44454	8.92131e-14	UP
AT4G26990	NA	NA	2.44447	3.91885e-40	UP
AT5G58620	TZF9	NA	2.44334	6.67028e-61	UP
AT1G07853	NA	NA	2.44236	0.00181756	UP
AT1G74710	ATICS1	Encodes a protein with isochorismate synthase activity. Mutants fail to accumulate salicylic acid. Its function may be redundant with that of ICS2 (AT1G18870).	2.44137	1.07592e-13	UP
AT4G27830	AtBGLU10	NA	2.44033	1.03606e-129	UP
AT4G24026	NA	NA	2.43924	2.28664e-17	UP
AT1G67650	NA	NA	2.43749	1.53361e-18	UP
AT4G09030	AGP10	Encodes arabinogalactan protein (AGP10).	2.43715	1.65457e-72	UP
AT3G61450	ATSYP73	syntaxin of plants 73 (SYP73)	2.43683	0.0128607	UP
AT5G05390	LAC12	putative laccase, a member of laccase family of genes (17 members in Arabidopsis).	2.43594	0.0132868	UP
AT4G26120	NA	NA	2.43496	2.81603e-28	UP
AT3G29240	NA	NA	2.43488	3.35419e-62	UP
AT3G51430	SSL5	Although this enzyme is predicted to encode a strictosidine synthase (SS), it lacks a conserved catalytic glutamate residue found in active SS enzymes and it is not expected to have SS activity.	2.43443	2.50779e-145	UP
AT2G18950	ATHPT	Encodes homogentisate phytyltransferase involved in tocopherol biosynthesis. Has impact on seed longevity and plays a role in the adaptation to low temperature stress, notably phloem loading.	2.43409	8.02687e-115	UP
AT1G64970	G-TMT	gamma-tocopherol methyltransferase (g-TMT) mRNA, nuclear; mutant has Deficient in alpha and beta tocopherol; Accumulates gamma tocopherol in leaves	2.4302	7.89603e-67	UP
AT5G40000	NA	NA	2.42658	0.00431218	UP
AT4G07820	NA	NA	2.42629	0.00243485	UP
AT1G51920	NA	NA	2.42473	1.70533e-05	UP
AT3G54640	TRP3	Catalyzes the conversion of indole-3-glycerolphosphate to indole, the penultimate reaction in the biosynthesis of tryptophan. Functions as a heterocomplex with tryptophan synthase beta subunit (TSA2).	2.42376	3.16627e-111	UP
AT2G46830	AtCCA1	Encodes a transcriptional repressor that performs overlapping functions with LHY in a regulatory feedback loop that is closely associated with the circadian oscillator of Arabidopsis. Binds to the evening element in the promoter of TOC1 and represses TOC1 transcription. CCA1 and LHY colocalize in the nucleus and form heterodimers in vivo. CCA1 and LHY function synergistically in regulating circadian rhythms of Arabidopsis.	2.41925	1.35245e-16	UP
AT2G36800	DOGT1	Encodes a DON-Glucosyltransferase. The UGT73C5 glucosylates both brassinolide and castasterone in the 23-O position. The enzyme is presumably involved in the homeostasis of those steroid hormones hence regulating BR activity. Transgenic plants overexpressing UGT73C5 show a typical BR-deficient phenotype.	2.41431	5.14598e-43	UP
AT5G01820	ATCIPK14	Encodes a CBL-interacting serine/threonine protein kinase.	2.41389	5.36377e-150	UP
AT3G15534	NA	NA	2.41239	7.129e-06	UP
AT5G43180	NA	NA	2.40791	0.000910336	UP
AT3G49860	ARLA1B	A member of ARF-like GTPase family. A thaliana has 21 members, in two subfamilies, ARF and ARF-like (ARL) GTPases.	2.40659	0.00209535	UP
AT1G29290	NA	NA	2.40649	4.13951e-14	UP
AT4G39950	CYP79B2	Belongs to cytochrome P450 and is involved in tryptophan metabolism. Converts Trp to indo-3-acetaldoxime (IAOx), a precursor to IAA and indole glucosinolates.	2.40588	2.94435e-114	UP
AT5G15830	AtbZIP3	NA	2.40514	2.27717e-05	UP
AT2G29990	NDA2	NA	2.40386	2.68167e-85	UP
AT1G74190	NA	NA	2.4005	0.0279885	UP
AT1G22930	NA	NA	2.39971	2.54885e-188	UP
AT5G45440	NA	NA	2.39939	5.8406e-06	UP
AT1G73860	NA	NA	2.39909	0.016802	UP
AT3G14680	CYP72A14	putative cytochrome P450	2.39733	1.1928e-13	UP
AT3G26440	NA	NA	2.39688	2.53912e-58	UP
AT5G52900	MAKR6	NA	2.39587	2.43549e-76	UP
AT5G55010	NA	NA	2.39361	0.00107813	UP
AT5G46871	NA	Encodes a defensin-like (DEFL) family protein.	2.39336	5.15705e-41	UP
AT5G39670	CML46	NA	2.38378	5.93617e-11	UP
AT4G16920	NA	NA	2.38258	2.84899e-17	UP
AT1G74290	NA	NA	2.37431	8.88681e-12	UP
AT5G46180	DELTA-OAT	Encodes an ornithine delta-aminotransferase that is transcriptionally up-regulated in young seedlings and in response to salt stress. It is unlikely to play a role in salt-stress-induced proline accumulation, however, it appears to participate in arginine and ornithine catabolism.	2.37282	1.50422e-139	UP
AT5G51630	NA	NA	2.36987	3.54215e-42	UP
AT5G46230	NA	NA	2.36408	1.73994e-64	UP
AT5G54160	AtCOMT	A caffeic acid/5-hydroxyferulic acid O-methyltransferase. Interacts with 14-4-3 proteins in yeast 2 hybrid assay. AtOMT1 (At5g54160) encodes a flavonol 3-O-methyltransferase that is highly active towards quercetin and myricetin. The substrate specificity identifies the enzyme as flavonol 3-methyltransferase which replaces the former annotation of the gene to encode a caffeic acid/5-hydroxyferulic acid O-methyltransferase	2.36307	3.76747e-121	UP
AT3G51860	ATCAX3	NA	2.36264	9.72804e-12	UP
AT2G25440	AtRLP20	NA	2.35928	1.30634e-20	UP
AT4G22920	ATNYE1	Similar to the tomato senescence-inducible chloroplast stay-green protein 1. It is upregulated during maximal senescence in the Arabidopsis life cycle, especially in senescent leaves.	2.35692	9.34714e-96	UP
AT1G26930	NA	NA	2.35621	3.28061e-36	UP
AT1G06570	HPD	Mutation of the PDS1 locus disrupts the activity of p-hydroxyphenylpyruvate dioxygenase (HPPDase), the first committed step in the synthesis of both plastoquinone and tocopherols in plants.	2.35448	9.74856e-110	UP
AT2G28710	NA	NA	2.35073	4.79814e-09	UP
AT3G25610	ALA10	NA	2.34948	1.32312e-40	UP
AT1G67980	CCOAMT	Encodes S-adenosyl-L-methionine: transcaffeoyl Coenzyme A 3-O-methyltransferase.	2.34905	2.76414e-24	UP
AT1G73810	NA	NA	2.34409	7.19672e-29	UP
AT3G11600	GIR2	NA	2.34321	2.47945e-10	UP
AT3G57100	NA	NA	2.34262	1.43113e-05	UP
AT5G52770	NA	NA	2.34244	0.0447922	UP
AT4G02320	NA	NA	2.34235	0.0138658	UP
AT1G33030	NA	NA	2.34227	8.65084e-26	UP
AT1G66550	NA	NA	2.34151	0.0395324	UP
AT4G35180	LHT7	NA	2.33822	2.32116e-05	UP
AT5G64120	AtPRX71	encodes a cell wall bound peroxidase that is induced by hypo-osmolarity	2.33721	1.63396e-65	UP
AT5G53110	NA	NA	2.33066	1.33899e-07	UP
AT2G31020	ORP1A	NA	2.3274	1.44186e-27	UP
AT3G03440	NA	NA	2.32707	6.53257e-69	UP
AT5G53320	NA	NA	2.32693	0.0035611	UP
AT3G63050	NA	NA	2.32372	4.8875e-10	UP
AT3G29575	AFP3	NA	2.3216	5.33934e-73	UP
AT2G24100	ASG1	NA	2.31776	1.78382e-32	UP
AT5G16900	NA	NA	2.31649	3.18427e-06	UP
AT1G52565	NA	NA	2.31372	3.07516e-07	UP
AT3G15340	PPI2	Hypothetical protein similar to PPI1, a protein that interacts with the plasma membrane H+ ATPase AHA1	2.31311	2.76142e-08	UP
AT2G39200	ATMLO12	A member of a large family of seven-transmembrane domain proteins specific to plants, homologs of the barley mildew resistance locus o (MLO) protein. The Arabidopsis genome contains 15 genes encoding MLO proteins, with localization in plasma membrane. Phylogenetic analysis revealed four clades of closely-related AtMLO genes. ATMLO6 belongs to the clade IV, with AtMLO2, AtMLO3 and AtMLO12. The gene is expressed during early seedling growth, in root tips and cotyledon vascular system, in floral organs (anthers and stigma), and in fruit abscission zone, as shown by GUS activity patterns. The expression of several phylogenetically closely-related AtMLO genes showed similar or overlapping tissue specificity and analogous responsiveness to external stimuli, suggesting functional redundancy, co-function, or antagonistic function(s).	2.31168	2.96084e-68	UP
AT2G04070	NA	NA	2.30769	2.45118e-29	UP
AT1G77145	NA	NA	2.30748	1.58954e-11	UP
AT4G04620	ATG8B	NA	2.30706	4.5193e-41	UP
AT2G02060	NA	NA	2.3066	3.53627e-15	UP
AT3G19580	AZF2	Encodes zinc finger protein. mRNA levels are upregulated in response to ABA, high salt, and mild dessication. The protein is localized to the nucleus and acts as a transcriptional repressor.	2.30461	5.7633e-60	UP
AT1G02850	BGLU11	NA	2.30209	3.27515e-66	UP
AT5G47120	ATBI-1	Encodes BI-1, a homolog of mammalian Bax inhibitor 1. Functions as an attenuator of biotic and abiotic types of cell death. Bax-induced cell death can be downregulated by ectopically expressing AtBI in planta.	2.30198	2.06719e-70	UP
AT5G62770	NA	NA	2.30074	1.54574e-51	UP
AT5G52300	LTI65	encodes a protein that is induced in expression in response to water deprivation such as cold, high-salt, and dessication. The response appears to be via abscisic acid. The promoter region contains two ABA-responsive elements (ABREs) that are required for the dehydration-responsive expression of rd29B as cis-acting elements. Protein is a member of a gene family with other members found plants, animals and fungi.	2.30007	5.21463e-10	UP
AT4G14390	NA	NA	2.29916	1.69567e-40	UP
AT3G27270	NA	NA	2.29885	9.80987e-18	UP
AT1G69810	ATWRKY36	member of WRKY Transcription Factor; Group II-b	2.29377	1.65622e-11	UP
AT2G32020	NA	NA	2.29351	0.0316111	UP
AT1G01340	ACBK1	member of Cyclic nucleotide gated channel family	2.29321	4.13674e-65	UP
AT4G10960	UGE5	Encodes a protein with UDP-D-glucose 4-epimerase activity.	2.29112	5.88459e-29	UP
AT4G13395	DVL10	NA	2.28917	2.01127e-16	UP
AT4G38540	NA	NA	2.28842	1.57822e-37	UP
AT5G40510	NA	NA	2.28413	0.000450279	UP
AT3G56170	CAN	Encodes a calcium-dependent nuclease with similarity to staphylococcal nuclease.	2.28358	6.30849e-104	UP
AT1G68740	PHO1;H1	Encodes PHO1;H1, a member of the PHO1 family. Involved in inorganic phosphate (Pi) transport and homeostasis. Complements pho1 mutation.	2.28155	9.85952e-25	UP
AT3G26590	NA	NA	2.28126	2.02858e-84	UP
AT2G47800	ABCC4	Encodes a plasma membrane localized ATPase transporter involved in multidrug transport. The expression of this gene is upregulated by herbicide safeners such as benoxacor, fluxofenim and fenclorim.	2.27977	2.54705e-50	UP
AT4G12120	ATSEC1B	member of KEULE Gene Family	2.27721	1.08918e-90	UP
AT5G61820	NA	NA	2.2757	1.62509e-117	UP
AT2G39050	ArathEULS3	NA	2.27458	8.83951e-80	UP
AT2G21187	NA	NA	2.27331	0.000697241	UP
AT5G01640	PRA1.B5	NA	2.27278	8.86974e-23	UP
AT3G13910	NA	NA	2.26986	7.05958e-41	UP
AT1G55920	AtSAT1	Encodes a chloroplast/cytosol localized serine O-acetyltransferase involved in sulfur assimilation and cysteine biosynthesis. Expressed in the vascular system.	2.26876	1.27262e-86	UP
AT2G29460	ATGSTU4	Encodes glutathione transferase belonging to the tau class of GSTs. Naming convention according to Wagner et al. (2002).	2.26874	5.92745e-31	UP
AT3G13090	ABCC6	member of MRP subfamily	2.26614	6.19626e-16	UP
AT1G64170	ATCHX16	member of Putative Na+/H+ antiporter family	2.26454	3.13777e-61	UP
AT2G06255	EFL3	NA	2.26222	2.56728e-09	UP
AT5G39110	NA	NA	2.26144	0.00831043	UP
AT5G48290	NA	NA	2.26	3.64235e-15	UP
AT4G20460	NA	NA	2.25932	4.54591e-23	UP
AT3G21690	NA	NA	2.25614	4.02766e-86	UP
AT2G29090	CYP707A2	Encodes a protein with ABA 8'-hydroxylase activity, involved in ABA catabolism. Member of the CYP707A gene family. This gene predominantly accumulates in dry seeds and is up-regulated immediately following imbibition. CYP707A2 appears to play a major role in the rapid decrease in ABA levels during early seed imbibition.	2.25412	9.63053e-13	UP
AT1G55265	NA	NA	2.25349	1.92059e-47	UP
AT4G02520	ATGSTF2	Encodes glutathione transferase belonging to the phi class of GSTs. Naming convention according to Wagner et al. (2002). The expression of this gene is upregulated by herbicide safeners such as benoxacor and fenclorim.	2.2533	1.69744e-50	UP
AT4G25070	NA	NA	2.25245	3.8295e-35	UP
AT5G43860	ATCLH2	Encodes a chlorophyllase, the first enzyme in chlorophyll degradation. It catalyzes the hydrolysis of the ester bond to chlorophyllide and phytol. AtCLH2 has a typical signal sequence for the chloroplast. Gene expression does not respond to methyljasmonate, a known promoter of senescence and chlorophyll degradation.	2.25231	1.44119e-26	UP
AT3G15510	ANAC056	Note of caution: not to be confused with another protein (AtNAC6 locus AT5G39610) which on occasion has also been referred to as AtNAC2.	2.24649	5.85469e-31	UP
AT5G39000	NA	NA	2.2442	0.00511765	UP
AT5G56960	NA	NA	2.24403	9.23679e-13	UP
AT4G21980	APG8A	Encodes APG8, a component of autophagy conjugation pathway. Delivered to the lumens of vacuole under nitrogen-starvation condition. Highest expression in flowers. mRNA abundance increased during dark-induced carbon starvation. Predominantly cytoplasmic with or without N starvation. Upon concanamycin A the protein accumulates in the central vacuole as punctuate structures that resemble autophagic bodies. This localization is more abundant upon N starvation.	2.24227	6.67132e-130	UP
AT3G53160	UGT73C7	NA	2.24052	1.40195e-07	UP
AT3G14050	AT-RSH2	NA	2.2356	7.5697e-38	UP
AT4G34230	ATCAD5	Encodes a catalytically active cinnamyl alcohol dehydrogenase which uses p-coumaryl aldehyde as a preferred substrate. It can also use sinapyl, caffeyl, coniferyl and d-hydroxyconiferyl aldehydes as substrates.	2.2332	5.61609e-65	UP
AT2G22470	AGP2	Encodes arabinogalactan-protein (AGP2).	2.23184	7.66763e-27	UP
AT4G37900	AtGRDP2	NA	2.23136	1.53854e-21	UP
AT5G51030	NA	NA	2.23075	0.0183629	UP
AT1G34180	anac016	NA	2.22761	1.51775e-37	UP
AT2G42360	NA	NA	2.22433	3.98647e-06	UP
AT3G11150	NA	NA	2.2231	0.00345392	UP
AT4G30460	NA	NA	2.22019	1.74789e-57	UP
AT3G49690	ATMYB84	Putative homolog of the Blind gene in tomato. Together with RAX1 and RAX3 belong to the class R2R3 MYB genes; encoded by the Myb-like transcription factor MYB84, regulates axillary meristem formation.	2.21803	0.00314554	UP
AT3G21700	ATSGP2	Monomeric G protein. Expressed in root epidermal cells that are destined to become atrichoblasts. Also expressed during pollen development and in the pollen tube tip.	2.21639	4.73708e-57	UP
AT2G36770	NA	NA	2.2161	2.49026e-11	UP
AT4G20320	CTPS4	NA	2.21518	1.44254e-21	UP
AT5G42380	AtCML37	NA	2.21449	1.04844e-15	UP
AT5G47050	NA	NA	2.21314	1.96885e-21	UP
AT1G28190	NA	NA	2.21287	4.51317e-47	UP
AT3G51440	NA	NA	2.21078	6.50346e-51	UP
AT5G07322	NA	NA	2.21028	2.56859e-08	UP
AT1G79520	NA	NA	2.209	8.17126e-37	UP
AT1G26420	AtBBE7	NA	2.20518	4.90162e-23	UP
AT3G56400	ATWRKY70	member of WRKY Transcription Factor; Group III. Function as activator of SA-dependent defense genes and a repressor of JA-regulated genes. WRKY70-controlled suppression of JA-signaling is partly executed by NPR1.	2.2038	2.25903e-95	UP
AT3G24170	ATGR1	Encodes a cytosolic glutathione reductase.	2.2025	2.92484e-137	UP
AT3G03310	ATLCAT3	NA	2.19871	1.41936e-74	UP
AT2G20560	DNAJ	NA	2.19845	6.82522e-18	UP
AT4G32940	AEP3	Encodes a vacuolar processing enzyme belonging to a novel group of cysteine proteinases that is expressed in vegetative organs and is upregulated in association with various types of cell death and under stressed conditions. They are essential in processing seed storage proteins and for mediating the susceptible response of toxin-induced cell death.	2.19464	1.50801e-141	UP
AT1G56010	anac021	Encodes a transcription factor involved in shoot apical meristem formation and auxin-mediated lateral root formation. The gene is thought not to be involved in stress responses (NaCl, auxins, ethylene). NAC1 (NAC1)	2.19426	1.40052e-57	UP
AT5G24140	SQP2	Encodes a protein with similarity to squalene monoxygenases.	2.19204	0.0316082	UP
AT4G21903	NA	NA	2.19146	2.2541e-23	UP
AT5G01250	NA	NA	2.19127	0.00419612	UP
AT5G15850	ATCOL1	Homologous to the flowering-time gene CONSTANS.	2.18743	1.39953e-22	UP
AT5G56870	BGAL4	NA	2.18698	3.81356e-44	UP
AT3G10500	AIF	NA	2.18691	1.19651e-37	UP
AT2G03505	NA	NA	2.1866	8.8264e-25	UP
AT2G01610	NA	NA	2.1769	8.32456e-14	UP
AT5G24080	NA	NA	2.17522	0.00272723	UP
AT5G64430	NA	NA	2.17394	7.96641e-105	UP
AT5G42830	NA	NA	2.17288	1.52335e-08	UP
AT1G64400	LACS3	NA	2.17251	5.4852e-65	UP
AT4G18210	ATPUP10	Member of a family of proteins related to PUP1, a purine transporter. May be involved in the transport of purine and purine derivatives such as cytokinins, across the plasma membrane.	2.17172	2.10982e-31	UP
AT5G47140	GATA27	Encodes a member of the GATA factor family of zinc finger transcription factors.	2.1707	8.15461e-80	UP
AT2G41640	NA	NA	2.16875	3.19061e-15	UP
AT3G27410	NA	NA	2.16406	8.3067e-05	UP
AT3G12320	LNK3	NA	2.16227	1.52881e-30	UP
AT1G11100	FRG5	NA	2.16222	9.01669e-09	UP
AT2G12190	NA	NA	2.16222	7.56921e-78	UP
AT1G08940	NA	NA	2.16191	5.61721e-42	UP
AT1G70140	ATFH8	Encodes a group I formin. Binds to F-actin barbed ends. Has severing actin filaments activity. Binds profilin. Involved in the initiation and tip growth of root hairs through regulation of actin cytoskeleton.	2.16173	2.78742e-37	UP
AT5G03350	NA	NA	2.1612	5.84936e-63	UP
AT4G18170	ATWRKY28	member of WRKY Transcription Factor; Group II-c	2.15986	1.75809e-13	UP
ATMG00560	NA	NA	2.15888	0.0413526	UP
ATMG01200	ORF294	hypothetical protein	2.15857	0.0435781	UP
AT4G16000	NA	NA	2.15704	1.68751e-27	UP
AT1G66725	NA	NA	2.15567	3.70192e-06	UP
AT5G27420	ATL31	Encodes CNI1 (Carbon/Nitrogen Insensitive1) (also named as ATL31), a RING type ubiquitin ligase that functions in the Carbon/Nitrogen response for growth phase transition in Arabidopsis seedlings.	2.15519	2.08998e-26	UP
AT5G23160	NA	NA	2.1545	2.5775e-12	UP
AT2G35000	ATL2G	E3 ligase-like protein induced by chitin oligomers.	2.15363	1.12455e-06	UP
AT5G54500	FQR1	Encodes a flavin mononucleotide-binding flavodoxin-like quinone reductase that is a primary auxin-response gene.	2.15176	7.32184e-69	UP
AT2G15220	NA	NA	2.15167	1.22149e-05	UP
AT4G23885	NA	NA	2.15018	1.0602e-33	UP
AT2G05940	RIPK	NA	2.15002	2.28712e-41	UP
AT1G67810	SUFE2	Encodes a protein capable of stimulating the cysteine desulfurase activity of CpNifS (AT1G08490) in vitro. SufE2:GFP localizes to the chloroplasts where it is likely to play a role in iron-sulfur cluster assembly. Transcript levels for this gene are high in the pollen relative to other organs based on RT-PCR analysis.	2.14871	6.27676e-21	UP
AT3G12220	scpl16	NA	2.14862	4.22043e-24	UP
AT1G51850	SIF2	NA	2.14484	4.74097e-34	UP
AT2G29490	ATGSTU1	Encodes glutathione transferase belonging to the tau class of GSTs. Naming convention according to Wagner et al. (2002).	2.1437	7.60836e-24	UP
AT5G09440	EXL4	NA	2.14334	1.93618e-61	UP
AT5G65210	TGA1	Encodes TGA1, a redox-controlled regulator of systemic acquired resistance. TGA1 targets the activation sequence-1 (as-1) element of the promoter region of defense proteins. TGA1 are S-nitrosylated.	2.1427	9.37045e-69	UP
AT2G39220	PLA	NA	2.14163	1.05348e-60	UP
AT4G24340	NA	NA	2.14137	0.000108627	UP
AT1G14870	AtPCR2	NA	2.13977	2.64951e-07	UP
AT4G35630	PSAT1	Encodes a phosphoserine aminotransferase which is involved in serine biosynthesis in the chloroplast which operates via the phosphorylated pathway.	2.13783	5.40705e-75	UP
AT5G49525	NA	NA	2.137	5.69882e-08	UP
AT5G44563	NA	NA	2.13649	0.00779114	UP
AT3G05327	NA	NA	2.13496	0.0387386	UP
AT4G21840	ATMSRB8	NA	2.13374	9.39229e-06	UP
AT5G40240	UMAMIT40	NA	2.13344	3.02739e-78	UP
AT1G62300	ATWRKY6	Encodes a transcription factor WRKY6. Regulates Phosphate1 (Pho1) expression in response to low phosphate (Pi) stress.	2.13316	4.25775e-29	UP
AT5G35370	NA	NA	2.1288	3.86486e-55	UP
AT1G72890	NA	NA	2.12792	4.69094e-63	UP
AT4G12350	AtMYB42	Encodes a putative transcription factor (MYB42).	2.12606	0.0075924	UP
AT1G10410	NA	NA	2.12556	2.73501e-89	UP
AT4G25880	APUM6	Encodes a member of the Arabidopsis Pumilio (APUM) proteins containing PUF domain (eight repeats of approximately 36 amino acids each). PUF proteins regulate both mRNA stability and translation through sequence-specific binding to the 3' UTR of target mRNA transcripts.	2.12397	1.70526e-122	UP
AT1G70000	MYBD	NA	2.12265	1.75159e-24	UP
AT3G01840	LYK2	NA	2.12066	0.00586649	UP
AT4G33040	ROXY21	NA	2.11807	4.9362e-18	UP
AT3G17810	PYD1	Encodes a protein predicted to have dihydropyrimidine dehydrogenase activity. Its activity has not been demonstrated in vivo, but, it is required for efficient uracil catabolism in Arabidopsis. It localizes to the plastid.	2.1174	7.05732e-166	UP
AT2G37970	AtHBP2	NA	2.11728	1.68902e-39	UP
AT2G27660	NA	NA	2.11602	4.01646e-21	UP
AT2G31990	NA	NA	2.11566	1.54886e-20	UP
AT5G51465	NA	NA	2.11563	2.73481e-07	UP
AT2G37980	NA	NA	2.11555	8.85681e-21	UP
AT3G13310	DJC66	NA	2.11407	1.45543e-72	UP
AT1G69050	NA	NA	2.11358	0.00181896	UP
AT2G28510	DOF2.1	NA	2.11181	3.68092e-46	UP
AT3G25882	NIMIN-2	encodes a kinase that physically interacts with NPR1/NIM1	2.11168	4.17131e-22	UP
AT1G80450	NA	NA	2.11105	1.33776e-21	UP
AT4G39955	NA	NA	2.11067	1.26856e-21	UP
AT3G21420	LBO1	NA	2.10853	0.0178278	UP
AT2G39210	NA	NA	2.10807	2.14875e-32	UP
AT1G63720	NA	NA	2.1079	1.64894e-33	UP
AT2G18210	NA	NA	2.10712	3.13532e-07	UP
AT1G14330	NA	NA	2.10599	8.50928e-53	UP
AT3G26500	PIRL2	Encodes PIRL2, a member of the Plant Intracellular Ras-group-related LRRs (Leucine rich repeat proteins). PIRLs are a distinct, plant-specific class of intracellular LRRs that likely mediate protein interactions, possibly in the context of signal transduction.	2.10409	1.40687e-20	UP
AT3G19660	NA	NA	2.10392	1.07844e-28	UP
AT4G21580	NA	NA	2.10285	1.54028e-83	UP
AT2G35950	EDA12	NA	2.10103	0.00676614	UP
AT1G02450	NIMIN-1	NIMIN1 modulates PR gene expression according the following model: NPR1 forms a ternary complex with NIMIN1 and TGA factors upon SAR induction that binds to a positive regulatory cis-element of the PR-1 promoter, termed LS7. This leads to PR-1 gene induction. NIMIN1 decreases transcriptional activation, possibly through its EAR motif, which results in fine-tuning of PR-1 gene expression.	2.09954	9.38043e-49	UP
AT1G05570	ATGSL06	Encodes a callose synthase 1 catalytic subunit . Member of Glycosyltransferase Family- 48.	2.09915	7.04598e-90	UP
AT2G42480	NA	NA	2.09787	0.00747145	UP
AT5G27060	AtRLP53	NA	2.09703	4.53227e-20	UP
AT1G08050	NA	NA	2.09442	6.05737e-29	UP
AT1G75170	NA	NA	2.09277	1.64878e-38	UP
AT4G30270	MERI-5	encodes a protein similar to endo xyloglucan transferase in sequence. It is also very similar to BRU1 in soybean, which is involved in brassinosteroid response.	2.09166	1.33442e-136	UP
AT2G17730	NIP2	Intrinsic thylakoid membrane protein that fixes RPOTmp on the stromal side of the thylakoid membrane.	2.09104	1.09691e-43	UP
AT1G72120	AtNPF5.14	NA	2.09064	1.23316e-61	UP
AT4G25390	NA	NA	2.08971	9.1694e-38	UP
AT1G05783	NA	NA	2.08701	0.0173266	UP
AT1G09240	ATNAS3	Encodes a nicotianamine synthase.	2.08562	3.29173e-22	UP
AT2G29750	UGT71C1	NA	2.08424	3.35772e-09	UP
AT1G15790	NA	NA	2.08205	9.83565e-26	UP
AT3G26830	CYP71B15	Mutations in pad3 are defective in biosynthesis of the indole derived phytoalexin camalexin. Encodes a cytochrome P450 enzyme that catalyzes the conversion of dihydrocamalexic acid to camalexin.	2.08066	7.0338e-08	UP
AT1G77880	NA	NA	2.08016	0.0365143	UP
AT1G55230	NA	NA	2.07279	0.0141206	UP
AT1G02390	ATGPAT2	Encodes a member of a family of proteins with glycerol-3-phosphate acyltransferase activity.	2.07181	4.98423e-14	UP
AT5G18130	NA	NA	2.07115	7.10312e-56	UP
AT2G32960	AtPFA-DSP2	NA	2.07055	2.36233e-11	UP
AT2G25470	AtRLP21	NA	2.06754	2.32184e-09	UP
AT2G40200	NA	NA	2.06713	2.11268e-05	UP
AT2G16790	NA	NA	2.0649	1.01701e-17	UP
AT5G40690	NA	NA	2.06274	2.92305e-23	UP
AT3G29035	ANAC059	Encodes a protein with transcription factor activity. Note: this protein (AT3G29035) on occasion has also been referred to as AtNAC3, not to be confused with the AtNAC3 found at locus AT3G15500.	2.06205	9.17705e-13	UP
AT3G58780	AGL1	One of two genes (SHP1 and SHP2) that are required for fruit dehiscence. The two genes control dehiscence zone differentiation and promote the lignification of adjacent cells.	2.06024	0.0173718	UP
AT1G21000	NA	NA	2.05896	7.75095e-39	UP
AT1G65820	NA	NA	2.05895	8.56164e-142	UP
AT4G01070	GT72B1	the glycosyltransferase (UGT72B1) is involved in metabolizing xenobiotica (chloroaniline and chlorophenole). Comparison between wild type and knock-out mutant demonstrates the central role of this gene for metabolizing chloroaniline but significantly less for chlorophenole. The glucosyltransferase preferred UDP-xylose over UDP-glucose indicating its (additional) functioning as a xylosyltransferase in planta	2.05856	5.35483e-99	UP
AT5G58770	AtcPT4	NA	2.05815	2.478e-14	UP
AT2G46150	NA	NA	2.05794	6.35619e-17	UP
AT4G14450	PH1	NA	2.05765	2.03649e-07	UP
AT3G26170	CYP71B19	putative cytochrome P450	2.05543	3.5069e-81	UP
AT4G26270	PFK3	NA	2.05524	4.37175e-112	UP
AT5G18350	NA	NA	2.05522	2.24653e-05	UP
AT3G51660	NA	NA	2.05418	1.51908e-64	UP
AT1G64065	NA	NA	2.05269	7.3293e-12	UP
AT5G24240	AtPI4Kgamma3	NA	2.05125	6.79265e-13	UP
AT3G48890	ATMAPR3	putative progesterone-binding protein homolog (Atmp2) mRNA,	2.04877	6.86651e-93	UP
AT1G73805	SARD1	NA	2.0473	2.40946e-27	UP
AT2G30766	FEP1	NA	2.04626	1.92049e-29	UP
AT1G47560	SEC3B	Encodes a member of the exocyst complex gene family. The exocyst is a protein complex involved in tethering vesicles to the plasma membrane during regulated or polarized secretion.	2.04558	2.91251e-21	UP
AT2G19570	AT-CDA1	Encodes a cytidine deaminase that deaminates cytidine and deoxycytidine and is competitively inhibited by cytosine-containing compounds.	2.04383	1.3204e-33	UP
AT5G45380	ATDUR3	NA	2.04293	3.7336e-51	UP
AT4G22470	NA	NA	2.04145	5.31289e-21	UP
AT1G21410	SKP2A	AtSKP2;1 is a homolog of human SKP2, the human F-box protein that recruits E2F1. Contains an F-box motif at the N-terminal region and a C-terminal Leu-rich repeat domain. Forms part of an E3-ubiquitin-ligase SCF (Skp1, cullin, F-box) complex and recruits phosphorylated AtE2Fc, a transcriptional factor that might play a role in cell division and during the transition from skotomorphogenesis to photomorphogenesis. AtSKP2;1 (At1g21410) and AtSKP2;2 (At1g77000) may be duplicated genes.	2.03801	2.16435e-32	UP
AT1G09100	RPT5B	Encodes RPT5b (Regulatory Particle 5b), one of the six AAA-ATPases of the proteasome regulatory particle. Essential for gametophyte development. In Arabidopsis, the RPT5 subunit is encoded by two highly homologous genes, RPT5a and RPT5b. RPT5a and RPT5b show accession-dependent functional redundancy. In Wassilewskija (Ws) accession: mutant alleles of RPT5a displayed 50% pollen lethality, indicating that RPT5a is essential for male gametophyte development. In the Columbia (Col) accession, a rpt5a mutant allele did not display such a phenotype because the RPT5b Col allele complements the rpt5a defect in the male gametophyte, whereas the RPT5b Ws allele does not. Double rpt5a rpt5b mutants in Col background showed a complete male and female gametophyte lethal phenotype.	2.03534	1.5347e-94	UP
AT3G62260	NA	NA	2.03168	4.56508e-21	UP
AT3G46660	UGT76E12	NA	2.02845	2.58372e-09	UP
AT3G14440	ATNCED3	Encodes 9-<i>cis</i>-epoxycarotenoid dioxygenase, a key enzyme in the biosynthesis of abscisic acid. Regulated in response to drought and salinity. Expressed in roots, flowers and seeds. Localized to the chloroplast stroma and thylakoid membrane.	2.02841	3.69118e-23	UP
AT4G36110	SAUR9	NA	2.02712	1.18752e-22	UP
AT5G17990	pat1	Encodes the tryptophan biosynthetic enzyme phosphoribosylanthranilate transferase (PAT1, called trpD in bacteria). Converts anthranilate and phosphoribosylpyrophosphate into phosphoribosylanthranilate and inorganic pyrophosphate.	2.02294	2.03784e-114	UP
AT3G03610	NA	NA	2.02262	2.07395e-57	UP
AT4G05497	NA	NA	2.02161	0.00185956	UP
AT3G48630	NA	NA	2.02148	0.00221351	UP
AT5G44390	AtBBE25	NA	2.02043	5.05964e-24	UP
AT2G01818	NA	NA	2.01999	0.000134476	UP
AT1G61120	GES	Encodes a geranyllinalool synthase that produces a precursor to TMTT, a volatile plant defense C16-homoterpene. GES transcript levels rise in response to alamethicin, a fungal peptide mixture that damages membranes. This transcriptional response is blocked in JA biosynthetic and JA signaling mutants, but GES transcript levels still rise in response to alamethicin in mutants with salicylic acid and ethylene biosynthetic and/or signaling defects. GES transcripts also accumulate in response to a larval infestation. This enzyme does not localize to the plastids, and it may be present in the cytosol or endoplasmic reticulum.	2.0176	2.60625e-20	UP
AT4G29230	anac075	NA	2.01651	7.3612e-11	UP
AT4G25000	AMY1	Predicted to be secreted protein based on signalP prediction. Involved in starch mobilization. Mutants are defective in alpha-amylase activity. (Note: AMY1 has been found in the literature to be referred to as AMY3, which is not to be confused with AMY3/At1g69830).	2.01615	1.98892e-26	UP
AT3G13790	ATBFRUCT1	Encodes a protein with invertase activity.	2.01303	1.24245e-66	UP
AT1G02930	ATGST1	Encodes glutathione transferase belonging to the phi class of GSTs. Naming convention according to Wagner et al. (2002).	2.0128	3.60029e-30	UP
AT1G80300	ATNTT1	NA	2.01161	6.37076e-67	UP
AT1G36622	NA	NA	2.01161	1.18474e-05	UP
AT5G11520	ASP3	Encodes the chloroplastic isozyme of aspartate aminotransferase. Involved in aspartate biosynthesis and nitrogen metabolism. mRNA is expressed in senescing leaves.	2.01107	2.33373e-141	UP
AT1G61260	NA	NA	2.00967	6.23568e-25	UP
AT5G05730	AMT1	ASA1 encodes the alpha subunit of anthranilate synthase, which catalyzes the rate-limiting step of tryptophan synthesis. ASA1 is induced by ethylene, and forms a link between ethylene signalling and auxin synthesis in roots.	2.00965	2.49869e-82	UP
AT1G03055	AtD27	NA	2.00704	1.46032e-13	UP
AT2G16720	ATMYB7	Encodes a member of MYB3R- and R2R3- type MYB- encoding genes	2.007	5.21651e-19	UP
AT2G20470	NA	NA	2.00683	5.31818e-05	UP
AT2G29070	NA	NA	2.00658	1.64115e-41	UP
AT4G36640	NA	NA	2.00633	8.285e-51	UP
AT1G04980	ATPDI10	Encodes a protein disulfide isomerase-like (PDIL) protein, a member of a multigene family within the thioredoxin (TRX) superfamily. Transcript levels for this gene are up-regulated in response to three different chemical inducers of ER stress (dithiothreitol, beta-mercaptoethanol, and tunicamycin). AtIRE1-2 does not appear to be required for this response, but the atbzip60 mutant has a diminished response.	2.00496	2.29011e-31	UP
AT3G52430	ATPAD4	Encodes a lipase-like gene that is important for salicylic acid signaling and function in resistance (R) gene-mediated and basal plant disease resistance. PAD4 can interact directly with EDS1, another disease resistance signaling protein. Expressed at elevated level in response to green peach aphid (GPA) feeding, and modulates the GPA feeding-induced leaf senescence through a mechanism that doesn't require camalexin synthesis and salicylic acid (SA) signaling. Required for the ssi2-dependent heightened resistance to GPA.	2.00409	3.37122e-39	UP
AT5G06740	LecRK-S.5	NA	2.00402	0.000213909	UP
AT5G43910	NA	NA	2.00381	1.47825e-31	UP
AT3G61960	NA	NA	2.00267	4.3467e-121	UP
AT1G33110	NA	NA	2.00117	5.34438e-77	UP
AT5G57910	NA	NA	1.99895	3.95388e-33	UP
AT3G03060	NA	NA	1.99871	3.06334e-22	UP
AT5G57550	XTH25	xyloglucan endotransglycosylase-related protein (XTR3)	1.99764	1.85519e-41	UP
AT4G04960	LecRK-VII.1	NA	1.99678	2.61857e-50	UP
AT4G17900	NA	NA	1.99474	5.08593e-34	UP
AT5G40720	NA	NA	1.99395	4.41022e-88	UP
AT5G62130	NA	NA	1.99358	4.24924e-17	UP
AT5G56630	PFK7	NA	1.9932	3.21616e-140	UP
AT2G33380	AtCLO3	Encodes a calcium binding protein whose mRNA is induced upon treatment with NaCl, ABA and in response to dessication. mRNA expression under drought conditions is apparent particularly in leaves and flowers. Isoform of caleosin with a role as a peroxygenase involved in oxylipin metabolism during biotic and abiotic stress.	1.99243	3.96275e-05	UP
AT3G04720	AtPR4	Encodes a protein similar to the antifungal chitin-binding protein hevein from rubber tree latex. mRNA levels increase in response to ethylene and turnip crinkle virus infection.	1.99145	2.86055e-44	UP
AT2G36710	NA	NA	1.99079	0.00764168	UP
AT1G50420	SCL-3	Encodes a scarecrow-like protein (SCL3) Putative transcription factors interacting with the gene product of VHA-B1 (vacuolar ATPase subunit B1; as shown through yeast two-hybrid assay).	1.98864	1.86351e-40	UP
AT4G37370	CYP81D8	member of CYP81D	1.98848	3.27262e-20	UP
AT4G31800	ATWRKY18	Pathogen-induced transcription factor. Binds W-box sequences in vitro. Forms protein complexes with itself and with WRKY40 and WRKY60. Constitutive expression of WRKY18 enhanced resistance to P. syringae, but its coexpression with WRKY40 or WRKY60 made plants more susceptible to both P. syringae and B. cinerea. WRKY18, WRKY40, and WRKY60 have partially redundant roles in response to the hemibiotrophic bacterial pathogen Pseudomonas syringae and the necrotrophic fungal pathogen Botrytis cinerea, with WRKY18 playing a more important role than the other two.	1.98693	4.12611e-41	UP
AT1G48320	DHNAT1	NA	1.98162	6.76919e-42	UP
AT2G47130	AtSDR3	NA	1.97995	5.13746e-31	UP
AT1G56060	AthCYSTM3	NA	1.97893	3.29635e-11	UP
AT3G23510	NA	NA	1.97819	8.8154e-19	UP
AT1G15670	KFB01	NA	1.97666	1.74359e-42	UP
AT1G05710	NA	NA	1.97593	5.89744e-18	UP
AT1G60420	AtNRX1	Reduce transmission through pollen.	1.9748	2.13483e-79	UP
AT1G76960	NA	NA	1.97242	3.08129e-26	UP
AT4G05020	NDB2	NA	1.97208	3.04377e-28	UP
AT5G55560	NA	NA	1.97202	5.07448e-22	UP
AT4G30490	NA	NA	1.97127	3.78639e-50	UP
AT1G32870	ANAC013	NA	1.97115	5.02289e-57	UP
AT3G27330	NA	NA	1.97012	9.03175e-15	UP
AT4G34180	CYCLASE1	NA	1.96992	1.3168e-72	UP
AT5G61250	AtGUS1	Belongs to the plant glycoside hydrolase family 79. Encodes a protein with several posttranslational modification sites including O-&#946;-GlcNAc attachment sites and serine-, threonine- and tyrosine-phosphorylation sites, suggesting that this protein is extensively modified posttranslationally. The protein is predicted (WoLF PSORT program) to be secreted.	1.96883	3.16696e-28	UP
AT3G09280	NA	NA	1.96877	0.010831	UP
AT4G04490	CRK36	Encodes a cysteine-rich receptor-like protein kinase.	1.96859	1.00208e-27	UP
AT4G21610	LOL2	Contains the same novel zinc finger motif with LSD1, a negative regulator of cell death and defense response. Due to differential splicing, it encodes two different proteins, one of which contains an additional, putative DNA binding motif. Northern analysis demonstrated that LOL2 transcripts containing the additional DNA binding motif are predominantly upregulated after treatment with both virulent and avirulent Pseudomonas syringae pv maculicola strains.	1.96802	9.48137e-25	UP
AT1G05340	AthCYSTM1	NA	1.96708	5.47005e-11	UP
AT5G52450	NA	NA	1.96669	5.66728e-59	UP
AT2G23150	ATNRAMP3	Encodes a member of the Nramp2 metal transporter family; like its homolog Atnramp4, localized in vacuolar membrane. Seedlings of double mutant, atnramp3-1 atnramp4-1, were arrested at early germination.	1.96658	2.37463e-24	UP
AT4G26220	CCoAOMT7	NA	1.96479	0.00758823	UP
AT5G09420	AtmtOM64	NA	1.96479	4.50263e-23	UP
AT4G09770	NA	NA	1.96366	4.84235e-14	UP
AT4G23610	NA	NA	1.96365	2.46771e-14	UP
AT1G33560	ADR1	Encodes a NBS-LRR disease resistance protein that possesses N-terminal kinase subdomains. Activation tagged mutant of ADR1 showed elevated levels of SA and reactive oxygen species in addition to number of defense gene transcripts. Exhibits resistance to number of microbial pathogens.	1.96285	2.41562e-60	UP
AT1G09740	NA	NA	1.96085	2.2951e-62	UP
AT2G15310	ARFB1A	A member of ARF GTPase family. A thaliana has 21 members of this family, known to be essential for vesicle coating and uncoating and functions in GTP-binding. Gene encoding ADP-ribosylation factor and similar to ADP-ribosylation factor (GI:861205) (Chlamydomonas reinhardtii), other ARFs and ARF-like proteins.	1.96078	1.32535e-21	UP
AT2G36090	NA	NA	1.95831	5.32146e-08	UP
AT4G02380	AtLEA5	Encodes AtLEA5 (late embryogenesis abundant like protein). Also known as SENESCENCE-ASSOCIATED GENE 21 (SAG21). Has a role on oxidative stress tolerance. mRNA levels are elevated in response to various stresses.	1.95753	1.18071e-08	UP
AT4G04125	NA	NA	1.95587	4.16669e-17	UP
AT4G03960	AtPFA-DSP4	NA	1.9558	3.12614e-28	UP
AT2G03450	ATPAP9	NA	1.95251	1.78198e-22	UP
AT1G16090	WAKL7	WAK-like kinase	1.95117	9.84884e-27	UP
AT3G50480	HR4	Homolog of RPW8	1.95113	2.81431e-42	UP
AT3G14470	NA	NA	1.95069	1.28795e-32	UP
AT2G40095	NA	NA	1.94919	1.0737e-17	UP
AT2G42890	AML2	A member of mei2-like gene family, predominantly plant-based family of genes encoding RNA binding proteins with characteristic presence of a highly conserved RNA binding motif first described in the mei2 gene of the fission yeast S. pombe. In silico analyses reveal nine mei2 -like genes in A. thaliana. They were grouped into four distinct clades, based on overall sequence similarity and subfamily-specific sequence elements. AML2 is a member of two sister clades of mei2-like gene family, AML1 through AML5, and belongs to the clade named ALM235. AML2 is expressed during early embryo development (heart and torpedo stage) and predominantly in vegetative organs; no significant accumulation was detected in floral apices.	1.94869	1.25508e-51	UP
AT2G08435	NA	NA	1.94811	0.00538345	UP
AT3G58540	NA	NA	1.94784	0.0237241	UP
AT4G39320	NA	NA	1.94781	5.56714e-05	UP
AT5G56350	NA	NA	1.9475	1.01593e-75	UP
AT4G38830	CRK26	Encodes a cysteine-rich receptor-like protein kinase.	1.94636	9.45423e-05	UP
AT4G31230	NA	NA	1.94509	1.26264e-09	UP
AT5G45110	ATNPR3	Encodes a paralog of NPR1. Involved in negative regulation of defense responses against bacterial and oomycete pathogens. npr3 mutants has elevated level of PR1 expression. Interacts with TGA2, TGA3, TGA5 and TGA6 in yeast two hybrid assays.	1.94505	1.7897e-40	UP
AT3G19450	ATCAD4	Encodes a catalytically active cinnamyl alcohol dehydrogenase which uses p-coumaryl aldehyde as a preferred substrate. It can also use caffeyl, coniferyl and d-hydroxyconiferyl aldehydes as substrates.	1.94403	1.59623e-89	UP
AT2G33080	AtRLP28	NA	1.94282	1.09459e-09	UP
AT4G17670	NA	NA	1.9427	7.39949e-32	UP
AT5G64100	NA	NA	1.94082	0.00445685	UP
AT1G06520	ATGPAT1	Encodes a membrane associated mitochondrial localized protein with glycerol-3-phosphate acyltransferase activity.Expressed in flower buds and siliques. Homozygous mutant plants are male sterile and have abnormal glycerolipid levels.	1.94059	5.13866e-05	UP
AT4G19460	NA	NA	1.94047	0.000382959	UP
AT1G18300	atnudt4	NA	1.93841	2.58281e-06	UP
AT1G32170	XTH30	xyloglucan endotransglycosylase-related protein (XTR4)	1.93636	1.80253e-22	UP
AT3G09010	NA	NA	1.93557	7.88518e-27	UP
AT2G24180	CYP71B6	cytochrome P450 monooxygenase	1.93514	1.4658e-59	UP
AT3G59700	ATHLECRK	member of Receptor kinase-like protein family	1.93465	1.92732e-30	UP
AT5G25910	AtRLP52	putative disease resistance protein induced by chitin oligomers.	1.93388	9.22358e-17	UP
AT3G55890	NA	NA	1.93266	1.5276e-17	UP
AT1G57590	AtPAE2	NA	1.93192	1.51089e-10	UP
AT4G30450	NA	NA	1.92924	6.44268e-24	UP
AT4G27745	NA	NA	1.92854	5.20048e-41	UP
AT5G07380	NA	NA	1.92797	0.00275625	UP
AT1G64950	CYP89A5	member of CYP89A	1.92525	1.76146e-144	UP
AT3G23200	CASPL5B3	NA	1.92296	3.56666e-18	UP
AT1G77510	ATPDI6	Encodes a protein disulfide isomerase-like (PDIL) protein, a member of a multigene family within the thioredoxin (TRX) superfamily. Transcript levels for this gene are up-regulated in response to three different chemical inducers of ER stress (dithiothreitol, beta-mercaptoethanol, and tunicamycin). AtIRE1-2 does not appear to be required for this response, but the atbzip60 mutant has a diminished response.	1.92281	7.55832e-39	UP
AT2G40340	AtERF48	Encodes a member of the DREB subfamily A-2 of ERF/AP2 transcription factor family. The protein contains one AP2 domain. There are eight members in this subfamily including DREB2A AND DREB2B that are involved in response to drought.	1.92201	1.76682e-26	UP
AT5G53830	MVQ3	NA	1.91964	6.34429e-27	UP
AT1G16900	EBS3	curculin-like (mannose-binding) lectin family protein, very low similarity to Ser Thr protein kinase GI:2598067 from (Zea mays); contains Pfam lectin (probable mannose binding) domain PF01453 but not the protein kinase domain of the Z. mays protein	1.91948	2.71613e-65	UP
AT1G22110	NA	NA	1.9121	1.80923e-05	UP
AT2G18690	NA	NA	1.91058	4.59632e-07	UP
AT4G23150	CRK7	Encodes a cysteine-rich receptor-like protein kinase.	1.91022	3.38546e-07	UP
AT5G67245	NA	NA	1.90957	6.39828e-06	UP
AT5G06320	NHL3	encodes a protein whose sequence is similar to tobacco hairpin-induced gene (HIN1) and Arabidopsis non-race specific disease resistance gene (NDR1). Expression of this gene is induced by cucumber mosaic virus, spermine and Pseudomonas syringae pv. tomato DC3000. The gene product is localized to the plasma membrane.	1.90833	1.21276e-23	UP
AT5G10520	RBK1	NA	1.90716	2.93846e-08	UP
AT5G62020	AT-HSFB2A	member of Heat Stress Transcription Factor (Hsf) family	1.90368	2.47677e-27	UP
AT1G52200	NA	NA	1.9034	1.50663e-37	UP
AT5G59780	ATMYB59	Encodes a putative transcription factor (MYB59).	1.90298	1.5103e-24	UP
AT4G23450	AIRP1	NA	1.90204	5.91253e-13	UP
AT2G18000	TAF14	NA	1.90178	5.76182e-10	UP
AT4G36450	ATMPK14	member of MAP Kinase	1.90123	0.000405857	UP
AT3G06860	ATMFP2	Encodes a multifunctional protein. Involved in peroxisomal fatty acid beta oxidation. Loss-of-function mutant lacks hydroxyacyl-CoA dehydrogenase activity and have reduced levels of long-chain enoyl-CoA hydratase activity. The mutant has fewer but larger peroxisomes.	1.90013	2.5296e-148	UP
AT5G14000	anac084	NA	1.89684	0.0081803	UP
AT2G17710	NA	NA	1.89541	4.26191e-28	UP
AT1G51800	IOS1	NA	1.89528	2.03645e-33	UP
AT1G29860	ATWRKY71	member of WRKY Transcription Factor; Group II-c	1.89469	0.000118687	UP
AT1G61420	NA	NA	1.89416	6.31797e-22	UP
AT1G26380	AtBBE3	NA	1.89376	5.68619e-16	UP
AT3G28570	NA	NA	1.89374	0.0235573	UP
AT5G54840	ATSGP1	Monomeric G protein. Expressed in the root quiescent center, flowers, and leaf guard cells and hydathodes.	1.89335	2.54606e-27	UP
AT5G25770	NA	NA	1.89191	1.00371e-17	UP
AT4G37310	CYP81H1	member of CYP81H	1.89018	2.49059e-67	UP
AT1G01010	ANAC001	NA	1.88963	4.60864e-43	UP
AT2G24850	TAT	Encodes a tyrosine aminotransferase that is responsive to treatment with jasmonic acid.	1.88953	1.01262e-23	UP
AT1G52315	ISTL9	NA	1.88876	1.79054e-07	UP
AT4G02050	STP7	NA	1.88841	3.54079e-66	UP
AT2G46790	APRR9	Pseudo-response regulator PRR9. Involved in clock function. PRR7 and PRR9 are partially redundant essential components of a temperature-sensitive circadian system. CCA1 and LHY had a positive effect on PRR9. Interact with TOC1 in a yeast two-hybrid assay. Acts as transcriptional repressor of CCA1 and LHY.	1.88613	6.61912e-20	UP
AT3G61990	OMTF3	NA	1.88579	1.20251e-10	UP
AT4G33550	NA	NA	1.88527	5.85672e-11	UP
AT2G17720	P4H5	NA	1.88475	4.28636e-42	UP
AT1G02360	NA	NA	1.88463	2.20035e-21	UP
AT3G11402	NA	NA	1.8842	6.82273e-25	UP
AT2G04400	IGPS	NA	1.88042	3.94406e-86	UP
AT1G72220	NA	NA	1.87823	0.00385558	UP
AT4G01010	ATCNGC13	member of Cyclic nucleotide gated channel family	1.87801	1.33158e-21	UP
AT4G28570	NA	NA	1.87799	1.88435e-63	UP
AT1G25277	NA	NA	1.87796	1.96839e-07	UP
AT5G02490	AtHsp70-2	NA	1.87787	3.87998e-07	UP
AT1G70300	KUP6	potassium transporter	1.87657	2.7797e-38	UP
AT1G07430	AIP1	NA	1.87461	4.56031e-16	UP
AT1G12290	NA	NA	1.87349	9.21093e-21	UP
AT1G68360	GIS3	NA	1.87244	0.00865186	UP
AT1G21550	NA	NA	1.87138	5.33058e-25	UP
AT2G44290	NA	NA	1.87034	8.66022e-22	UP
AT4G14020	NA	NA	1.86992	1.23921e-77	UP
AT5G48485	DIR1	encodes a putative apoplastic lipid transfer protein that is involved in systemic acquired resistance. Mutants in this gene exhibit wild-type local resistance to avirulent and virulent Pseudomonas syringae, but pathogenesis-related gene expression is abolished in uninoculated distant leaves and fail to develop SAR to virulent Pseudomonas or Peronospora parasitica.	1.86823	5.6228e-11	UP
AT5G42050	NRP	NA	1.86717	1.84427e-35	UP
AT2G47270	UPB1	NA	1.86708	7.5056e-07	UP
AT1G05300	ZIP5	member of Fe(II) transporter isolog family	1.86586	7.62355e-27	UP
AT3G48180	NA	NA	1.86574	0.00412635	UP
AT5G51070	CLPD	ATP-dependent Clp protease regulatory subunit	1.86269	7.06791e-66	UP
AT1G27300	NA	NA	1.86196	9.26446e-32	UP
AT5G08380	AGAL1	NA	1.8605	1.81268e-58	UP
AT1G51670	HTT5	NA	1.86038	0.000540862	UP
AT1G61490	NA	NA	1.86007	9.04853e-22	UP
AT4G04510	CRK38	Encodes a cysteine-rich receptor-like protein kinase.	1.8582	4.4638e-15	UP
AT4G10040	CYTC-2	Encodes cytochrome c. Promoter directs preferential expression in vascular tissues of cotyledons, leaves, roots, and hypocotyls, and in anthers.	1.85746	6.95891e-34	UP
AT5G45800	MEE62	NA	1.85713	5.28032e-47	UP
AT1G61560	ATMLO6	A member of a large family of seven-transmembrane domain proteins specific to plants, homologs of the barley mildew resistance locus o (MLO) protein. The Arabidopsis genome contains 15 genes encoding MLO proteins, with localization in plasma membrane. Phylogenetic analysis revealed four clades of closely-related AtMLO genes. ATMLO6 belongs to the clade IV, with AtMLO2, AtMLO3 and AtMLO12. The gene is expressed during early seedling growth, in roots and lateral root primordia, in flower and fruit abscission zone, in vascular system of cotyledons, young leaves and petals, in mature rosette leaves, in anthers, as shown by GUS activity patterns. The expression of several phylogenetically closely-related AtMLO genes showed similar or overlapping tissue specificity and analogous responsiveness to external stimuli, suggesting functional redundancy, co-function, or antagonistic function(s).	1.85691	4.40488e-13	UP
AT1G15310	ATHSRP54A	54 kDa protein subunit of SRP that interacts with the signal peptide of secreted proteins	1.85589	2.58818e-13	UP
AT2G41220	GLU2	Encodes a gene whose sequence is similar to ferredoxin dependent glutamate synthase (Fd-GOGAT). Expression is most abundant in root.	1.85536	8.50082e-94	UP
AT3G22060	NA	contains Pfam profile: PF01657 Domain of unknown function that is usually associated with protein kinase domain Pfam:PF00069, however this protein does not have the protein kinase domain	1.85523	3.49346e-34	UP
AT5G20000	NA	NA	1.85411	2.3312e-73	UP
AT1G48605	ATHAL3B	Encodes a protein similar to yeast HAL3, which regulates the cell cycle and tolerance to salt stress through inhibition of the PPZ1 type-1 protein phosphatase. AtHAL3b mRNA levels are induced by salt stress. HAL3B presumably encodes for phosphopantothenoylcysteine decarboxylase being involved in Coenzyme A biosynthesis as indicated by functional complementation of a double mutant hal3 aaBb.	1.85372	2.58586e-08	UP
AT5G25120	CYP71B11	putative cytochrome P450	1.85371	1.07342e-27	UP
AT1G10340	NA	NA	1.85352	2.87824e-20	UP
AT5G41830	NA	NA	1.85091	0.00326226	UP
AT5G37490	NA	NA	1.85007	0.00757055	UP
AT1G30370	DLAH	NA	1.84858	1.3281e-05	UP
AT3G48390	MRF4	NA	1.84778	7.5179e-07	UP
AT1G13990	NA	NA	1.84729	5.31021e-65	UP
AT2G44380	NA	NA	1.84696	4.5961e-13	UP
AT3G55700	NA	NA	1.84601	1.75882e-08	UP
AT3G02520	GF14	Encodes GF14 &#957;, a 14-3-3 protein isoform (14-3-3&#957;).	1.8447	2.22776e-70	UP
AT5G01610	NA	NA	1.84409	4.45315e-17	UP
AT3G54150	EFD	NA	1.84351	4.41522e-20	UP
AT3G21240	4CL2	encodes an isoform of 4-coumarate:CoA ligase (4CL), which is involved in the last step of the general phenylpropanoid pathway. The catalytic efficiency was in the following (descending) order: p-coumaric acid, caffeic acid, ferulic acid, 5-OH-ferulic acid and cinnamic acid. At4CL2 was unable to use sinapic acid as substrate.	1.84341	2.80188e-27	UP
AT1G71530	NA	NA	1.84255	0.0120969	UP
AT5G26860	LON1	Encodes a member of the Lon protease-like proteins (Lon1/At5g26860, Lon2/At5g47040, Lon3/At3g05780, Lon4/At3g05790). Lon is a multifunctional ATP-dependent protease which exists in bacteria, archaea and within organelles in eukaryotic cells. Lon proteases are responsible for the degradation of abnormal, damaged and unstable proteins.	1.84136	5.35009e-69	UP
AT5G55970	NA	NA	1.84066	5.7807e-24	UP
AT5G60280	LecRK-I.8	NA	1.84034	1.0304e-44	UP
AT5G60440	AGL62	AGL62 encodes a Type I MADS domain protein that likely functions as a transcription factor. It is expressed AGL62 is expressed exclusively in the endosperm. AGL62 supresses suppresses cellularization during the syncytial phase of endosperm development.	1.83972	1.15703e-05	UP
AT5G08790	anac081	induced by wounding, belongs to a large family of putative transcriptional activators with NAC domain.	1.83882	6.38837e-34	UP
AT2G31060	EMB2785	NA	1.83747	3.80109e-59	UP
AT3G60970	NA	NA	1.83695	6.87282e-07	UP
AT5G27600	ATLACS7	Encode peroxisomal long-chain acyl-CoA synthetase. Activates fatty acids for further metabolism. Interacts with PEX5.	1.8356	4.71021e-68	UP
AT1G17860	AtKTI5	NA	1.83433	3.05923e-22	UP
AT4G16260	NA	NA	1.83404	4.40824e-05	UP
AT1G30620	HSR8	encodes a type-II membrane protein that catalyzes 4-epimerization of UDP-D-Xylose to UDP-L-Arabinose in vitro, the nucleotide sugar used by glycosyltransferases in the arabinosylation of cell wall polysaccharides and wall-resident proteoglycans.	1.83192	5.38834e-32	UP
AT4G25900	NA	NA	1.8319	1.24804e-39	UP
AT2G02350	AtPP2-B9	encodes a protein containing an F-box domain and physically interacts with SCF subunit SKP1/ASK1. The protein also exhibits similarity in sequence to phloem protein 2 (PP2) from cucumber.	1.83187	1.05394e-13	UP
AT4G27070	TSB2	Tryptophan synthase beta. Expressed at low levels in all tissues.	1.83089	2.73582e-53	UP
AT1G26200	NA	NA	1.8308	1.12399e-11	UP
AT2G33020	AtRLP24	NA	1.8277	1.79403e-08	UP
AT4G13510	AMT1;1	Encodes a plasma membrane localized ammonium transporter. Contains a cytosolic trans-activation domain essential for ammonium uptake.	1.82759	1.03363e-18	UP
AT2G04515	NA	NA	1.82526	7.24796e-07	UP
AT5G20910	AIP2	NA	1.82511	6.1219e-56	UP
AT1G51820	SIF4	NA	1.82459	4.83189e-19	UP
AT1G77500	NA	NA	1.82372	9.20677e-28	UP
AT1G74360	GRACE	NA	1.82343	8.08814e-22	UP
AT4G33467	NA	NA	1.82201	3.92451e-11	UP
AT2G38490	CIPK22	member of AtCIPKs	1.8219	0.000141569	UP
AT5G60250	NA	NA	1.82167	0.000496893	UP
AT5G61260	NA	NA	1.82123	5.55708e-08	UP
AT5G56180	ARP8	encodes a protein whose sequence is similar to actin-related proteins (ARPs) in other organisms. Member of nuclear ARP family of genes.	1.82083	5.36957e-62	UP
AT1G03340	NA	NA	1.82026	1.41548e-15	UP
AT4G01700	NA	NA	1.81985	1.77003e-34	UP
AT5G33290	XGD1	Acts as a xylogalacturonan xylosyltransferase within the XGA biosynthesis pathway. Involved in pectin biosynthesis.	1.81967	3.57343e-79	UP
AT3G51350	NA	NA	1.8179	1.41763e-09	UP
AT1G03820	NA	NA	1.81717	4.25393e-13	UP
AT3G49320	NA	NA	1.81598	2.17703e-09	UP
AT5G59700	NA	NA	1.81423	1.00608e-13	UP
AT4G30190	AHA2	belongs to the P-type ATPase superfamily of cation-transporting ATPases, pumps protons out of the cell, generating a proton gradient that drives the active transport of nutrients by proton symport. has two autoinhibitory regions within the C-terminal dom	1.81198	6.23757e-80	UP
AT4G13540	NA	NA	1.81067	0.000735914	UP
AT3G13380	BRL3	Similar to BRI, brassinosteroid receptor protein.	1.80844	8.211e-26	UP
AT2G32190	AthCYSTM4	NA	1.80711	9.59548e-13	UP
AT4G18250	NA	NA	1.80483	5.45384e-21	UP
AT3G58380	NA	NA	1.80422	0.0170969	UP
AT5G26340	ATSTP13	Encodes a protein with high affinity, hexose-specific/H+ symporter activity. The activity of the transporter appears to be negatively regulated by phosphorylation. Importantly, microarray analysis, as well as the study of the expression of this gene in mutants involved in programmed cell death (PCD) demonstrated a tight correlation between this gene's expression and PCD.	1.80284	6.74312e-44	UP
AT3G57010	NA	NA	1.80273	4.01197e-05	UP
AT3G28340	GATL10	Encodes a protein with putative galacturonosyltransferase activity.	1.80189	8.43702e-15	UP
AT1G70810	CAR7	NA	1.80123	4.40166e-70	UP
AT3G13330	PA200	Encodes a protein that interacts with the 26S proteasome. Mutants are phenotypically indistinguishable from wild type plants under a variety of growth conditions. Protein levels increase upon exposure of seedlings to MG132, a specific, potent, reversible, and cell-permeable proteasome inhibitor.	1.79823	1.51707e-67	UP
AT3G44720	ADT4	Encodes a plastid-localized arogenate dehydratase involved in phenylalanine biosynthesis. Not less than six genes encoding ADT were identi&#64257;ed in the Arabidopsis genome: ADT1 [At1g11790]; ADT2 [At3g07630]; ADT3 [At2g27820]; ADT4 [At3g44720]; ADT5 [At5g22630]; and ADT6 [At1g08250].	1.79765	2.33937e-30	UP
AT5G64080	AtXYP1	NA	1.79699	5.8084e-11	UP
AT3G49570	LSU3	NA	1.79477	5.22667e-07	UP
AT1G71890	ATSUC5	Encodes a sucrose transporter that is expressed in the endosperm. Mutants have delayed accumulation of fatty acids and embryo maturation.	1.79336	0.000845261	UP
AT3G05390	NA	NA	1.79304	1.31593e-05	UP
AT5G48390	AtSPO22	Defective in meiotic chromosome segregation. It is involved in crossover formation and involved in both male and female meiosis.	1.79253	0.0382472	UP
AT1G69570	CDF5	NA	1.79175	3.96077e-09	UP
AT2G43150	NA	NA	1.79155	8.85323e-55	UP
AT3G20250	APUM5	Encodes a member of the Arabidopsis Pumilio (APUM) proteins containing PUF domain (eight repeats of approximately 36 amino acids each). PUF proteins regulate both mRNA stability and translation through sequence-specific binding to the 3' UTR of target mRNA transcripts.	1.79042	1.68118e-86	UP
AT1G24145	NA	NA	1.7903	1.61703e-06	UP
AT1G65500	STMP6	NA	1.78878	3.64176e-19	UP
AT1G79270	ECT8	NA	1.78818	1.80311e-49	UP
AT5G07830	AtGUS2	Belongs to the plant glycoside hydrolase family 79. Encodes a protein with several posttranslational modification sites including O-&#946;-GlcNAc attachment sites and serine-, threonine- and tyrosine-phosphorylation sites, suggesting that this protein is extensively modified posttranslationally. The protein is predicted (WoLF PSORT program) to be membrane-associated.	1.78736	6.3047e-59	UP
AT3G14710	NA	NA	1.78712	0.0290324	UP
AT3G23560	ALF5	Member of the multidrug and toxic compound extrusion (MATE) family, protects roots from inhibitory compounds.	1.78667	5.36167e-45	UP
AT3G17180	scpl33	NA	1.78603	0.0237603	UP
AT2G39350	ABCG1	NA	1.78515	8.35257e-13	UP
AT1G21750	ATPDI5	Encodes a protein disulfide isomerase-like (PDIL) protein, a member of a multigene family within the thioredoxin (TRX) superfamily; isoform contains non-consensus GA donor splice site at intron 9. Transcript levels for this gene are up-regulated in response to three different chemical inducers of ER stress (dithiothreitol, beta-mercaptoethanol, and tunicamycin). Neither AtIRE1-2 nor AtbZIP60 appear to be required for this response.	1.78497	1.36209e-50	UP
AT3G22460	OASA2	Encodes a member of a family of genes with O-acetylserine(thiol)lyase activity.	1.78467	5.17234e-19	UP
AT5G53290	CRF3	encodes a member of the ERF (ethylene response factor) subfamily B-5 of ERF/AP2 transcription factor family. The protein contains one AP2 domain. There are 7 members in this subfamily.	1.78443	1.72277e-07	UP
AT4G24690	AtNBR1	NA	1.78424	4.64406e-122	UP
AT5G45000	NA	NA	1.78419	1.56255e-36	UP
AT3G09020	NA	NA	1.78395	2.50976e-29	UP
AT1G66580	RPL10C	NA	1.78344	3.72852e-63	UP
AT2G30490	ATC4H	Encodes a cinnamate-4-hydroxylase. Mutations in this gene impact phenylpropanoid metabolism, growth and development.	1.78252	1.90586e-79	UP
AT4G12290	CuAO	NA	1.78136	4.23376e-86	UP
AT5G24655	LSU4	NA	1.7806	1.52234e-14	UP
AT2G23810	TET8	Member of TETRASPANIN family	1.78048	5.12626e-19	UP
AT5G51640	TBL17	Encodes leaf-senescence-related protein. A member of the TBL (TRICHOME BIREFRINGENCE-LIKE) gene family containing a plant-specific DUF231 (domain of unknown function) domain. TBL gene family has 46 members, two of which (TBR/AT5G06700 and TBL3/AT5G01360) have been shown to be involved in the synthesis and deposition of secondary wall cellulose, presumably by influencing the esterification state of pectic polymers. A nomenclature for this gene family has been proposed (Volker Bischoff & Wolf Scheible, 2010, personal communication).	1.7785	5.13171e-59	UP
AT3G08690	ATUBC11	NA	1.77728	3.95175e-59	UP
AT3G15760	NA	NA	1.77587	6.22126e-31	UP
AT1G09400	NA	NA	1.77556	0.000918962	UP
AT1G20120	NA	NA	1.77505	0.00566607	UP
AT5G26170	ATWRKY50	member of WRKY Transcription Factor; Group II-c	1.77349	4.92681e-15	UP
AT1G07870	NA	NA	1.77295	2.72838e-37	UP
AT3G60450	NA	NA	1.77163	1.82979e-60	UP
AT4G18930	NA	NA	1.77022	8.54504e-63	UP
AT5G12880	NA	NA	1.76977	0.00495986	UP
AT1G04280	NA	NA	1.76971	5.03374e-25	UP
AT5G24230	NA	NA	1.76921	1.88632e-07	UP
AT5G46590	anac096	NA	1.76603	0.0122596	UP
AT3G14700	NA	NA	1.76586	1.69397e-05	UP
AT4G20860	AtBBE22	NA	1.76562	1.57812e-50	UP
AT1G60190	AtPUB19	NA	1.76365	1.29395e-15	UP
AT3G07700	abc1k7	NA	1.76107	6.42409e-98	UP
AT4G36220	CYP84A1	encodes ferulate 5-hydroxylase (F5H). Involved in lignin biosynthesis.	1.76018	1.21851e-71	UP
AT2G15760	NA	NA	1.75945	1.32104e-15	UP
AT1G01070	UMAMIT28	NA	1.75866	3.28653e-15	UP
AT5G25250	FLOT1	NA	1.75625	8.67018e-22	UP
AT4G18253	NA	NA	1.75438	1.10626e-21	UP
AT3G48310	CYP71A22	putative cytochrome P450	1.75278	1.63959e-53	UP
AT5G41400	NA	NA	1.75228	4.33772e-29	UP
AT2G02990	ATRNS1	member of the ribonuclease T2 family, responds to inorganic phosphate starvation, and inhibits production of anthocyanin. Also involved in wound-induced signaling independent of jasmonic acid.	1.75185	1.72134e-07	UP
AT1G08043	NA	NA	1.75173	0.0228419	UP
AT4G32650	ATKC1	Encodes KAT3, a member of the Shaker family of voltage-gated potassium channel subunits. Does not form functional potassium channel on its own. Involved in down-regulating AKT1 and KAT1 channel activity by forming heteromers with AKT1 or KAT1. The Shaker family K+ ion channels include five groups based on phylogenetic analysis (FEBS Letters (2007) 581: 2357): I (inwardly rectifying conductance): AKT1 (AT2G26650), AKT5 (AT4G32500) and SPIK (also known as AKT6, AT2G25600); II (inward rectifying channel): KAT1 (AT5G46240) and KAT2 (AT4G18290); III (weakly inward rectifying channel): AKT2 (AT4G22200); IV (regulatory subunit involved in inwardly rectifying conductance formation): KAT3 (also known as AtKC1, AT4G32650); V (outward rectifying channel): SKOR (AT3G02850) and GORK (AT5G37500).	1.75092	3.10867e-15	UP
AT4G11280	ACS6	encodes a a member of the 1-aminocyclopropane-1-carboxylate (ACC) synthase (S-adenosyl-L-methionine methylthioadenosine-lyase, EC 4.4.1.14) gene family	1.75014	1.98657e-30	UP
AT4G19645	NA	NA	1.74747	2.29871e-09	UP
AT1G10417	NA	Encodes protein with unknown function whose expression is repressed by inoculation with Agrobacterium tumerifaciens.	1.74743	1.89716e-07	UP
AT2G28990	NA	NA	1.74601	0.0172339	UP
AT2G29500	NA	NA	1.74581	5.65305e-11	UP
AT5G61890	ERF114	encodes a member of the ERF (ethylene response factor) subfamily B-4 of ERF/AP2 transcription factor family. The protein contains one AP2 domain. There are 7 members in this subfamily.	1.74523	2.57978e-05	UP
AT2G28210	ACA2	NA	1.74499	1.20752e-14	UP
AT3G57020	NA	NA	1.74476	6.93921e-26	UP
AT5G61560	NA	NA	1.74453	5.06358e-38	UP
AT1G17830	NA	NA	1.74435	7.5469e-12	UP
AT5G42440	NA	NA	1.74168	3.12009e-39	UP
AT3G22160	JAV1	NA	1.73973	1.29844e-37	UP
AT5G53550	ATYSL3	NA	1.7394	2.15305e-41	UP
AT3G51000	NA	NA	1.73872	6.79502e-69	UP
AT5G24120	ATSIG5	Encodes a specialized sigma factor that functions in regulation of plastid genes and is responsible for the light-dependent transcription at the psbD LRP. Activation of SIG5 is dependent upon blue light and mediated by cryptochromes.	1.73841	6.17767e-17	UP
AT2G14560	LURP1	Encodes LURP1, a member of the LURP cluster (late upregulated in response to Hyaloperonospora parasitica) which exhibits a pronounced upregulation after recognition of the pathogenic oomycte H. parasitica. LURP1 is required for full basal defense to H. parasitica and resistance to this pathogen mediated by the R-proteins RPP4 and RPP5.	1.73751	4.01413e-79	UP
AT1G76070	NA	NA	1.73655	1.80326e-19	UP
AT2G01540	CAR10	NA	1.73648	1.19254e-34	UP
AT3G27210	NA	NA	1.73625	2.44197e-25	UP
AT1G09480	NA	similar to Eucalyptus gunnii alcohol dehydrogenase of unknown physiological function (GI:1143445), Vigna unguiculata (gi:1854445), NOT a cinnamyl-alcohol dehydrogenase	1.73504	1.02249e-07	UP
AT3G57540	AtREM4.1	NA	1.73503	8.72555e-12	UP
AT5G06860	ATPGIP1	Encodes a polygalacturonase inhibiting protein involved in defense response. PGIPs inhibit the function of cell wall pectin degrading enzymes such as those produced by fungal pathogens. PGIP1 is induced by fungal infection.	1.73443	5.8547e-27	UP
AT5G22290	anac089	NA	1.7344	1.19708e-28	UP
AT3G52930	AtFBA8	NA	1.7335	9.54821e-89	UP
AT2G21350	NA	NA	1.73263	1.15613e-09	UP
AT3G24500	ATMBF1C	One of three genes in A. thaliana encoding multiprotein bridging factor 1, a highly conserved transcriptional coactivator. May serve as a bridging factor between a bZIP factor and TBP. Its expression is specifically elevated in response to pathogen infection, salinity, drought, heat, hydrogen peroxide, and application of abscisic acid or salicylic acid. Constitutive expression enhances the tolerance of transgenic plants to various biotic and abiotic stresses.	1.73224	4.8504e-22	UP
AT4G13920	AtRLP50	NA	1.73172	1.32087e-19	UP
AT1G64610	NA	NA	1.73126	2.03132e-25	UP
AT1G23120	NA	NA	1.7309	0.0276388	UP
AT4G08300	UMAMIT17	NA	1.73072	2.22709e-17	UP
AT1G77660	NA	NA	1.73022	4.71629e-28	UP
AT1G08920	ESL1	Encodes ESL1, a transporter for monosaccharides.	1.72797	5.95897e-17	UP
AT1G62540	FMO	belongs to the flavin-monooxygenase (FMO) family, encodes a glucosinolate S-oxygenase that catalyzes the conversion of methylthioalkyl glucosinolates to methylsulfinylalkyl glucosinolates	1.72777	1.11273e-15	UP
AT1G51140	AKS1	NA	1.72755	4.02018e-28	UP
AT1G75410	BLH3	BEL1-like homeodomain 3 (BLH3)	1.72729	7.21962e-90	UP
AT2G02230	AtPP2-B1	NA	1.72707	1.06967e-21	UP
AT2G02810	ATUTR1	Encodes a multitransmembrane hydrophobic protein that functions as transporter of UDP-galactose and UDP-glucose into the Golgi. Localized in the ER. Involved in the unfolded protein response, a mechanism that controls proper protein folding in the ER.	1.72679	4.3757e-35	UP
AT3G45620	NA	This gene is predicted to encode a protein with a DWD motif. It can bind to DDB1a in Y2H assays, and DDB1b in co-IP assays, and may be involved in the formation of a CUL4-based E3 ubiquitin ligase	1.72645	3.37331e-53	UP
AT1G52900	NA	NA	1.72579	0.00260953	UP
AT5G01542	NA	NA	1.72566	4.90059e-10	UP
AT5G66170	STR18	Encodes a thiosulfate sulfurtransferase/rhodanese.	1.72558	2.87408e-07	UP
AT4G22530	NA	NA	1.72454	3.36543e-41	UP
AT4G01610	AtcathB3	NA	1.72346	8.00027e-59	UP
AT2G41190	NA	NA	1.72237	8.90165e-13	UP
AT5G67520	APK4	Provides activated sulfate for the sulfation of secondary metabolites, including the glucosinolates. Redundant with APK3.	1.7222	8.91499e-11	UP
AT3G51895	AST12	Encodes a sulfate transporter.	1.72194	3.55474e-46	UP
AT5G66760	SDH1-1	One of two genes in Arabidopsis that encode a flavoprotein subunit of the mitochondrial succinate dehydrogenase complex.	1.72137	1.68185e-107	UP
AT5G38250	NA	NA	1.7211	1.39579e-17	UP
AT5G65600	LecRK-IX.2	NA	1.71877	6.7804e-10	UP
AT1G65480	FT	FT, together with LFY, promotes flowering and is antagonistic with its homologous gene, TERMINAL FLOWER1 (TFL1). FT is expressed in leaves and is induced by long day treatment. Either the FT mRNA or protein is translocated to the shoot apex where it induces its own expression. Recent data suggests that FT protein acts as a long-range signal. FT is a target of CO and acts upstream of SOC1.	1.71816	0.0007795	UP
AT3G10930	IDL7	NA	1.71815	0.00114698	UP
AT4G35110	PEARLI	NA	1.71813	7.29294e-40	UP
AT5G01850	NA	NA	1.71809	1.24182e-32	UP
AT5G24540	BGLU31	NA	1.71729	1.01325e-05	UP
AT2G38830	NA	NA	1.71691	1.20009e-07	UP
AT4G23200	CRK12	Encodes a cysteine-rich receptor-like protein kinase.	1.71426	1.83519e-28	UP
AT5G58650	PSY1	Encodes PSY1, an18-aa tyrosine-sulfated glycopeptide that promotes cellular proliferation and expansion. PSY1 is widely expressed in various tissues, including shoot apical meristem, and is highly up-regulated by wounding. Perception of PSY1 depends on At1g72300, a leucine-rich repeat receptor kinase (LRR-RK).	1.71375	1.12172e-13	UP
AT4G07165	NA	NA	1.71296	1.01434e-11	UP
AT2G28570	NA	NA	1.71219	3.1596e-11	UP
AT2G42280	AKS3	NA	1.71216	7.57329e-39	UP
AT5G47880	AteRF1-1	Encodes a eukaryotic release factor 1 homolog. Cosuppression of the gene's expression results affects cell elongation of the inflorescence stem, specifically the internodes, and radial cell division. Expression of the protein is primarily observed in the vascular system and in actively growing and elongating zones.	1.71129	4.69782e-74	UP
AT5G67140	NA	NA	1.71127	4.65946e-14	UP
AT1G04770	SDI2	NA	1.71067	5.28445e-24	UP
AT1G33720	CYP76C6	member of CYP76C	1.71045	3.47911e-30	UP
AT3G21780	UGT71B6	Encodes a protein with UDP-glucosyl transferase activity that was shown to preferentially glucosylates abscisic acid (ABA), and not its catabolites. Moreover, UGT71B6 was shown to have a strict preference for the naturally-occurring ABA enantiomer, (+)-ABA, and not its 'unnatural' relative, (-)-ABA. This is in contrast to the other identified UGT genes catalyzing the glucosylation of ABA which were shown to accept both stereoisomers as substrates.	1.70419	6.22252e-14	UP
AT3G21781	NA	NA	1.70419	6.22252e-14	UP
AT2G41780	NA	NA	1.70376	1.00071e-06	UP
AT1G69520	NA	NA	1.70176	1.54768e-16	UP
AT5G54140	ILL3	encodes a protein similar to IAA amino acid conjugate hydrolase	1.70037	3.76889e-28	UP
AT3G13900	ALA7	NA	1.69968	0.0353276	UP
AT3G43250	NA	NA	1.69836	0.00181937	UP
AT5G11230	UAFT2	NA	1.69644	3.29642e-10	UP
AT3G04670	ATWRKY39	member of WRKY Transcription Factor; Group II-d	1.69535	2.37206e-45	UP
AT5G02420	SMR3	NA	1.69393	0.0110634	UP
AT5G03020	NA	NA	1.69315	0.00042146	UP
AT4G14800	PBD2	Encodes 20S proteasome beta subunit PBD2 (PBD2).	1.69292	1.09928e-82	UP
AT1G22500	AtATL15	NA	1.68923	4.27663e-18	UP
AT5G20830	ASUS1	Encodes a protein with sucrose synthase activity (SUS1).	1.68879	2.53748e-50	UP
AT1G21520	NA	NA	1.68717	2.82543e-36	UP
AT3G02230	ATRGP1	reversibly glycosylated polypeptide possibly involved in plant cell wall synthesis	1.68682	5.45993e-57	UP
AT3G08990	NA	NA	1.68657	1.12699e-11	UP
AT1G67850	NA	NA	1.68582	4.12578e-24	UP
AT2G43140	bHLH129	NA	1.68312	6.31829e-07	UP
AT3G28890	AtRLP43	NA	1.68296	1.2322e-27	UP
AT5G46080	NA	NA	1.68186	4.77669e-11	UP
AT5G66400	ATDI8	Belongs to the dehydrin protein family, which contains highly conserved stretches of 7-17 residues that are repetitively scattered in their sequences, the K-, S-, Y- and lysine rich segments. ABA- and drought-induced glycine-rice dehydrin protein. The ABA-induced expression of RAB18 was reduced following ACC application, indicating that ethylene inhibits the ABA signaling pathway. RAB18 is also expressed in response to the formation of the phospholipid diacylglycerol pyrophosphate. COR47 and RAB18 double overexpressor plants are cold tolerant. Expressed in guard cells.	1.68059	8.65555e-30	UP
AT5G06960	OBF5	Encodes a basic leucine zipper (B-ZIP) containing protein that interacts with NPR1 to promote expression of salicylic acid induced genes. Binds the ocs-element.	1.68006	3.423e-28	UP
AT1G79610	ATNHX6	NA	1.67823	6.83099e-49	UP
AT1G03290	NA	NA	1.678	2.69982e-67	UP
AT3G08870	LecRK-VI.1	NA	1.67635	2.18759e-50	UP
AT4G27852	NA	NA	1.67599	2.24919e-07	UP
AT5G40230	UMAMIT37	NA	1.67462	5.1523e-14	UP
AT3G13080	ABCC3	encodes an ATP-dependent MRP-like ABC transporter able to transport glutathione-conjugates as well as chlorophyll catabolites. The expression of this gene is upregulated by herbicide safeners such as benoxacor and fenclorim.	1.67182	2.89099e-21	UP
AT2G01650	PUX2	encodes a peripheral membrane protein that contains UBX domain and interacts with AtCDC48 in vitro and co-fractionates with membrane-associated but not soluble AtCDC48 in vivo.	1.67138	1.96071e-45	UP
AT5G01815	NA	NA	1.66987	4.50427e-06	UP
AT3G22400	ATLOX5	NA	1.66817	5.96079e-29	UP
AT1G30270	ATCIPK23	Arabidopsis thaliana CBL-interacting protein kinase 23. CIPK23 serves as a positive regulator of the potassium transporter AKT1 by directly phosphorylating AKT1. CIPK23 is activated by the binding of two calcineurin B-like proteins, CBL1 and CBL9.	1.6665	1.05699e-37	UP
AT2G33150	KAT2	Encodes an organellar (peroxisome, glyoxysome) 3-ketoacyl-CoA thiolase, involved in fatty acid b-oxidation during germination and subsequent seedling growth. Mutants have defects in glyoxysomal fatty acid beta-oxidation. EC2.3.1.16 thiolase.	1.66597	2.63757e-79	UP
AT4G38000	DOF4.7	NA	1.66593	0.0169093	UP
AT3G60190	ADL1E	At3g60190 encodes Arabidopsis dynamin-related protein 1E, DRP1E, also known as EDR3, ADL4 and ADL1E, which is 624 amino acid residues long, has a predicted mass of 69.8 kDa and a pI of 7.5. Dynamin-related protein 1E belongs to a plant-specific subclass of dynamin-related proteins (DRP1), consisting of five members in Arabidopsis (A, B, C, D, E). This class is characterized by having an N-terminal GTPase domain, a central dynamin 2 domain and a C-terminal GTPase effector domain (GED), a typical structure for plant dynamin-related proteins. However, this class lacks a PH domain and a proline-rich domain, which are found in classical animal dynamin-like proteins. Based on work on animal dynamins, the plant DRP1 proteins should be able to form polymeric structures that wrap around membranes to facilitate membrane tubulation and pinching off of vesicles, processes that are essential to vesicle trafficking and membrane compartmentalization. The edr3 mutation causes a P77L substitution in the G2 motif of the GTPase domain of DRP1E. edr3 mutant Arabidopsis plants display enhanced cell death in response to powdery mildew infection.	1.66466	2.74064e-68	UP
AT1G80440	KFB20	NA	1.66362	1.40702e-38	UP
AT4G18580	NA	NA	1.66358	3.05882e-20	UP
AT5G39785	NA	NA	1.66168	2.97322e-18	UP
AT3G12580	ATHSP70	NA	1.66099	0.0013497	UP
AT4G17500	AtERF#100	Encodes a member of the ERF (ethylene response factor) subfamily B-3 of ERF/AP2 transcription factor family (ATERF-1). The protein contains one AP2 domain. There are 18 members in this subfamily including ATERF-1, ATERF-2, AND ATERF-5.	1.66076	3.08595e-45	UP
AT1G30900	BP80-3;3	NA	1.65974	1.59888e-16	UP
AT1G07890	APX1	Encodes a cytosolic ascorbate peroxidase APX1. Ascorbate peroxidases are enzymes that scavenge hydrogen peroxide in plant cells. Eight types of APX have been described for Arabidopsis: three cytosolic (APX1, APX2, APX6), two chloroplastic types (stromal sAPX, thylakoid tAPX), and three microsomal (APX3, APX4, APX5) isoforms. At least part of the induction of heat shock proteins during light stress in Arabidopsis is mediated by H2O2 that is scavenged by APX1. Expression of the gene is downregulated in the presence of paraquat, an inducer of photoxidative stress.	1.65906	5.37481e-69	UP
AT3G60110	NA	NA	1.6588	9.2137e-23	UP
AT1G23800	ALDH2B	Encodes a mitochondrial aldehyde dehydrogenase; nuclear gene for mitochondrial product.	1.65844	2.14853e-17	UP
AT1G25150	NA	NA	1.65733	9.59383e-06	UP
AT4G34000	ABF3	Encodes an ABA-responsive element-binding protein with similarity to transcription factors that is expressed in response to stress and abscisic acid.	1.6559	1.90037e-27	UP
AT3G17000	UBC32	NA	1.65531	3.40501e-55	UP
AT3G21560	BRT1	Encodes a protein with sinapic acid:UDP-glucose glucosyltransferase activity. Mutants defective in this gene are hyper-fluorescent (which accumulate in their trichomes a compound that is likely to be 3',5'-dimethoxynaringenin chalcone or sinapoyltriacetic acid lactone, potential products of the concerted action of 4-coumarate CoA ligase and chalcone synthase on sinapic acid).	1.65491	1.70574e-49	UP
AT1G62810	CuAO1	NA	1.65401	6.87785e-38	UP
AT5G05110	NA	NA	1.65371	8.87606e-44	UP
AT5G54080	AtHGO	homogentisate 1,2-dioxygenase	1.65351	1.17972e-68	UP
AT2G02370	NA	NA	1.65274	4.5534e-39	UP
AT2G25297	NA	NA	1.65105	2.11323e-06	UP
AT3G12740	ALIS1	Physically interacts with ALA3, and is required for the phospholipid translocase activity of ALA3.	1.65074	4.86218e-35	UP
AT1G15110	AtPSS1	NA	1.65014	1.16267e-10	UP
AT5G65110	ACX2	Encodes an acyl-CoA oxidase presumably involved in long chain fatty acid biosynthesis.	1.64473	5.75448e-78	UP
AT5G10695	NA	NA	1.64435	2.0695e-17	UP
AT3G52400	ATSYP122	syntaxin protein, involved in the negative regulation of defense pathways such as programmed cell death, salicylic acid signalling pathway, jasmonic acid signalling pathway	1.64421	5.08693e-05	UP
AT3G11270	IRP4	NA	1.64412	5.29978e-36	UP
AT2G21180	NA	NA	1.64139	2.92891e-08	UP
AT4G27220	NA	NA	1.64092	0.00165879	UP
AT4G01910	NA	NA	1.64079	1.48954e-06	UP
AT5G06750	APD8	NA	1.64012	2.3061e-41	UP
AT5G40990	GLIP1	Component of plant resistance. Contains lipase signature motif and GDSL domain. Directly interferes with the fungal infection process by acting on fungal cell walls through its action as a antimicrobial compound. Critical component for both local and systemic resistance responses in the incompatible interaction with Alternaria brassicicola in the ethylene-dependent pathway.	1.63988	2.12297e-05	UP
AT4G27480	NA	NA	1.63914	3.48904e-16	UP
AT5G17380	NA	NA	1.63733	5.63474e-54	UP
AT5G03210	AtDIP2	NA	1.63615	1.0264e-11	UP
AT1G29300	UNE1	NA	1.63538	3.04394e-15	UP
AT4G23300	CRK22	Encodes a cysteine-rich receptor-like protein kinase.	1.6352	1.20827e-60	UP
AT3G08760	ATSIK	Encodes an osmotic stress-inducible kinase that functions as a negative regulator of osmotic stress signaling in plants.	1.63458	6.29179e-60	UP
AT2G21185	NA	NA	1.63399	3.33039e-25	UP
AT2G31390	FRK1	NA	1.63394	1.48426e-51	UP
AT3G52748	NA	NA	1.63186	7.28227e-09	UP
AT3G03341	NA	NA	1.63145	1.66277e-08	UP
AT1G19490	NA	NA	1.63089	9.34637e-06	UP
AT2G36580	NA	NA	1.63075	1.19651e-25	UP
AT4G33100	NA	NA	1.62982	2.54834e-12	UP
AT4G11230	RbohI	NA	1.62944	0.0119788	UP
AT2G35060	KUP11	potassium transporter	1.62876	6.2549e-84	UP
AT4G39270	NA	NA	1.62839	1.31406e-51	UP
AT4G18050	ABCB9	NA	1.62824	5.32777e-20	UP
AT2G33590	AtCRL1	NA	1.62752	2.45937e-61	UP
AT4G21470	ATFMN/FHY	Bifunctional enzyme that catalyzes hydrolysis of FMN to riboflavin, and phosphorylation of riboflavin to FMN.	1.62688	5.2354e-58	UP
AT4G11370	RHA1A	Encodes a putative RING-H2 finger protein RHA1a.	1.6261	1.70316e-17	UP
AT3G13810	AtIDD11	NA	1.62483	1.92888e-41	UP
AT5G40760	G6PD6	Encodes a cytosolic glucose-6-phosphate dehydrogenase that is insensitive to reduction by DTT and whose mRNA is expressed ubiquitously.	1.62323	1.36644e-52	UP
AT5G52890	NA	NA	1.62237	4.86567e-13	UP
AT3G52190	AtPHF1	Encodes a plant specific protein structurally related to the SEC12 proteins of the early secretory pathway. Mutation of PHF1 impairs Pi transport. Expression was detected in all tissues, and was induced by Pi starvation. Localized in endoplasmic reticulum (ER), and mutation of PHF1 resulted in ER retention and reduced accumulation of the plasma membrane PHT1;1 transporter.	1.6223	1.03823e-32	UP
AT4G16760	ACX1	Encodes a medium to long-chain acyl-CoA oxidase. Catalyzes the first step of fatty acid beta-oxidation. Involved in jasmonate biosynthesis. Gene expression is induced by wounding, drought stress, abscisic acid, and jasmonate.	1.62227	1.30052e-71	UP
AT2G04350	LACS8	NA	1.62104	2.88233e-82	UP
AT3G18950	NA	NA	1.6202	5.07588e-17	UP
AT4G17070	NA	NA	1.61956	1.17843e-35	UP
AT1G23140	CAR8	NA	1.61913	3.44382e-21	UP
AT1G71040	LPR2	Encodes LPR2. Function together with LPR1 (AT1G23010) and a P5-type ATPase (At5g23630/PDR2) in a common pathway that adjusts root meristem activity to Pi (inorganic phosphate) availability.	1.61829	5.23761e-69	UP
AT1G72700	NA	NA	1.61658	4.11416e-47	UP
AT4G26060	NA	NA	1.61499	1.59362e-42	UP
AT5G64905	PROPEP3	NA	1.61454	0.000144969	UP
AT5G19550	AAT2	Nitrogen metabolism. Major cytosolic isoenzyme controlling aspartate biosynthesis in the light.	1.61385	3.28611e-64	UP
AT4G04610	APR	Encodes a protein disulfide isomerase-like (PDIL) protein, a member of a multigene family within the thioredoxin (TRX) superfamily. This protein also belongs to the adenosine 5'-phosphosulfate reductase-like (APRL) group.	1.61278	2.67513e-93	UP
AT4G25835	NA	NA	1.61099	1.43569e-13	UP
AT1G67940	ABCI17	member of NAP subfamily	1.61097	4.59772e-36	UP
AT2G46270	GBF3	encodes a bZIP G-box binding protein whose expression is induced by ABA. It has been shown to bind to Adh that contains the G-box and is induced by cold and water deprivation. GBF3 has been shown to be expressed mostly in the root and dark-grown leaves. GBF3 can act as homodimers and as heterodimers with GFB1, GBF2 and GBF4. In addition, GBF3s DNA binding activity is enhanced by GIP1, GPRI1 and GPRI2.	1.60814	1.92212e-26	UP
AT1G74210	AtGDPD5	NA	1.60757	1.31554e-40	UP
AT1G71910	NA	NA	1.60755	1.65154e-13	UP
AT2G42790	CSY3	Encodes a peroxisomal citrate synthase that is expressed throughout seedling and shoot development.	1.60663	1.22441e-101	UP
AT5G39580	NA	NA	1.60631	0.00182022	UP
AT3G18260	RTNLB9	NA	1.60605	6.28175e-10	UP
AT1G73040	NA	NA	1.606	0.00366164	UP
AT5G07680	ANAC079	NA	1.60569	0.00424859	UP
AT2G36950	NA	NA	1.60568	3.89655e-24	UP
AT1G11540	NA	NA	1.60542	0.044312	UP
AT1G25520	NA	NA	1.60514	1.0627e-31	UP
AT3G44100	NA	NA	1.60492	1.39958e-70	UP
AT3G23630	ATIPT7	Encodes an isopentenyl transferase involved in cytokinin biosynthesis.	1.60491	0.0227962	UP
AT3G24503	ALDH1A	Arabidopsis thaliana aldehyde dehydrogenase AtALDH1a mRNA. a sinapaldehyde dehydrogenase catalyzes both the oxidation of coniferylaldehyde and sinapaldehyde forming ferulic acid and sinapic acid, respectively	1.60469	5.72614e-28	UP
AT3G06420	ATG8H	NA	1.60312	8.11015e-24	UP
AT3G18560	NA	NA	1.60305	5.22038e-11	UP
AT2G25450	GSL-OH	encodes a protein whose sequence is similar to ACC oxidase	1.60287	4.56124e-93	UP
AT4G38250	At4g38250	NA	1.6028	1.38488e-07	UP
AT1G33800	AtGXMT1	NA	1.602	1.7109e-07	UP
AT1G62320	NA	NA	1.60082	3.99101e-06	UP
AT4G32870	NA	NA	1.59999	2.49376e-22	UP
AT3G55270	ATMKP1	MAP kinase phosphatase (MKP1)	1.5981	3.77878e-56	UP
AT1G24140	AT3-MMP	NA	1.59761	3.96279e-11	UP
AT1G02230	ANAC004	NA	1.59731	7.3462e-07	UP
AT4G28490	HAE	member of Receptor kinase-like protein family	1.595	1.40415e-47	UP
AT4G14640	AtCML8	encodes a divergent member of calmodulin, which is an EF-hand family of Ca2+-binding proteins. This gene is expressed in leaves, flowers and siliques. The gene functionally complements yeast calmodulin 1 (CAM1). Also the protein does not form formed a complex with a basic amphiphilic helical peptide in the presence of Ca2+ in vitro. Authors suggest that this gene may represent a Ca2+-binding sensor protein that interacts with a more limited set of target proteins than do more conventional CaM isoforms.	1.59494	1.33835e-05	UP
AT5G62820	CASPL4A2	NA	1.59445	4.96289e-05	UP
AT4G19040	EDR2	Encodes a PH and START domain-containing protein that mediates resistance to pathogenic fungi. Resistance requires salicylic acid signalling. Mutants are resistant to E. cichoracearum. Expressed throughout plant tissues and possibly localized to membranes /mitochondrion.	1.59383	8.15593e-64	UP
AT5G22570	ATWRKY38	member of WRKY Transcription Factor; Group III	1.59223	2.80459e-19	UP
AT2G47000	ABCB4	Multidrug resistance P-glycoprotein (MDR/PGP) subfamily of ABC transporters. Functions in the basipetal redirection of auxin from the root tip. Exhibits apolar plasma membrane localization in the root cap and polar localization in tissues above.	1.59111	3.36059e-23	UP
AT3G02875	ILR1	Hydrolyzes amino acid conjugates of the plant growth regulator indole-3-acetic acid (IAA), including IAA-Leu and IAA-Phe. Uses Mg and Co ions as cofactors.	1.58994	2.86801e-25	UP
AT2G24200	atLAP1	NA	1.58962	2.12965e-83	UP
AT3G12910	NA	NA	1.58936	7.48764e-06	UP
AT5G40780	AtLHT1	Encodes LHT1 (lysine histidine transporter), a high-affinity transporter for cellular amino acid uptake in both root epidermis and leaf mesophyll.	1.58733	2.04508e-32	UP
AT5G10650	2022-07-01	NA	1.58544	2.44581e-26	UP
AT3G55470	NA	NA	1.58391	6.19395e-25	UP
AT2G26695	NA	NA	1.58374	0.0216697	UP
AT5G13420	TRA2	NA	1.58258	2.229e-59	UP
AT3G46900	COPT2	encodes a member of copper transporter family and functionally complements a high affinity copper transporter mutant in yeast	1.58038	6.80044e-05	UP
AT4G11860	NA	NA	1.5773	1.98172e-56	UP
AT5G63030	GRXC1	NA	1.57665	6.84133e-54	UP
AT3G56080	NA	NA	1.57635	3.87564e-14	UP
AT5G01880	DAFL2	NA	1.57548	3.97981e-11	UP
AT1G25400	NA	NA	1.5745	7.29129e-17	UP
AT2G30140	UGT87A2	NA	1.57298	3.00045e-19	UP
AT5G04930	ALA1	Encodes a putative aminophospholipid translocase (p-type ATPase) involved in chilling response.	1.57076	5.33483e-41	UP
AT5G36907	NA	NA	1.56802	0.00543959	UP
AT1G52342	NA	NA	1.56722	7.21916e-11	UP
AT5G57050	ABI2	Encodes a protein phosphatase 2C and is involved in ABA signal transduction. Binds fibrillin preprotein in vitro and in vivo.	1.56719	5.23514e-35	UP
AT1G69610	NA	NA	1.56625	1.31931e-15	UP
AT5G61390	NEN2	NA	1.56577	1.77626e-16	UP
AT1G12210	RFL1	RFL1 has high sequence similarity to the adjacent disease resistance (R) gene RPS5.	1.56575	4.48319e-25	UP
AT2G26440	PME12	NA	1.56531	3.6961e-35	UP
AT2G36670	NA	NA	1.56434	4.56188e-21	UP
AT3G56950	SIP2	One of the Major Intrinsic Proteins(MIPs) which facilitate the passive transport of small molecules across membranes.Belongs to a family of plant aquaporins.Similar to yeast and radish aquaporins. Located on ER.	1.56389	1.57347e-36	UP
AT1G28210	AtDjB1	DnaJ homolog AtJ1 (atj)	1.56305	5.51765e-11	UP
AT2G05518	NA	NA	1.56264	0.000132222	UP
AT4G22260	IM	Similar to mitochondrial alternative oxidase. im mutants have a variegated phenotype and fail to differentiate chloroplasts in the majority of their cells under high light intensity continuous illumination. The white tissues of immutans accumulate phytoene, a non-colored C40 carotenoid intermediate. This suggests that immutans controls, either directly or indirectly, the activity of phytoene desaturase (PDS), the enzyme that converts phytoene to zeta-carotene in higher plants. However, im is not the structural gene for PDS. It is located in the lumenar face of the thylakoid membrane. IM is expressed ubiquitously in plant tissues.	1.56222	8.65804e-70	UP
AT3G44880	ACD1	Encodes a pheide a oxygenase (PAO). Accelerated cell death (acd1) mutants show rapid, spreading necrotic responses to both virulent and avirulent Pseudomonas syringae pv. maculicola or pv. tomato pathogens and to ethylene.	1.56005	3.5042e-82	UP
AT1G20880	NA	NA	1.55851	1.00163e-22	UP
AT2G47470	ATPDI11	Encodes a protein disulfide isomerase-like (PDIL) protein, a member of a multigene family within the thioredoxin (TRX) superfamily. Transcript levels for this gene are up-regulated in response to three different chemical inducers of ER stress (dithiothreitol, beta-mercaptoethanol, and tunicamycin). AtIRE1-2 does not appear to be required for this response, but the atbzip60 mutant has a diminished response.	1.55829	1.75269e-49	UP
AT3G44350	anac061	NA	1.55819	0.0240434	UP
AT5G51740	Oma1	NA	1.55818	9.71019e-36	UP
AT4G30870	ATMUS81	Encodes an Arabidopsis homolog of the endonuclease MSU81. T-DNA insertion lines of AtMSU81 have a deficiency in homologous recombination in somatic cells but only after genotoxic stress. Crosses with a hyperrecombinogenic mutant of the AtRecQ4A helicase resulted in synthetic lethality in the double mutant.	1.55806	4.14491e-10	UP
AT2G41835	NA	NA	1.5575	1.4536e-24	UP
AT2G18600	NA	NA	1.55675	4.66207e-05	UP
AT1G18570	AtMYB51	Encodes a member of the R2R3-MYB transcription family. Involved in indole glucosinolate biosynthesis.	1.55659	1.58e-12	UP
AT1G80460	GLI1	Encodes a protein similar to glycerol kinase, which converts glycerol to glycerol 3-phosphate and performs a rate-limiting step in glycerol metabolism. This gene is required for both general and specific resistance against bacteria and fungi. Arabidopsis thaliana glycerol kinase (GLR1) mRNA.Involved in flagellin-induced non-host resistance to Pseudomonas. Coronatine partially suppresses flagellin-induced expression of NHO1.	1.55494	1.1724e-107	UP
AT2G02310	AtPP2-B6	NA	1.55351	0.00537247	UP
AT2G38740	NA	NA	1.55152	3.91889e-58	UP
AT3G46700	NA	NA	1.55075	0.000815219	UP
ATMG00640	ORF25	encodes a plant b subunit of mitochondrial ATP synthase based on structural similarity and the presence in the F(0) complex.	1.55058	0.0221702	UP
AT1G53750	RPT1A	26S proteasome AAA-ATPase subunit RPT1a (RPT1a) mRNA,	1.54994	2.98016e-101	UP
AT5G20230	ATBCB	Al-stress-induced gene	1.5468	2.84305e-25	UP
AT1G69260	AFP1	NA	1.54646	1.7339e-05	UP
AT3G23240	AtERF#092	encodes a member of the ERF (ethylene response factor) subfamily B-3 of ERF/AP2 transcription factor family (ERF1). The protein contains one AP2 domain. There are 18 members in this subfamily including ATERF-1, ATERF-2, AND ATERF-5. EREBP like protein that binds GCC box of ethylene regulated promoters such as basic chitinases. Constitutive expression of ERF1 phenocopies ethylene over production. Involved in ethylene signaling cascade,downstream of EIN2 and EIN3.	1.54555	2.73691e-05	UP
AT4G29040	RPT2a	26S proteasome AAA-ATPase subunit RPT2a (RPT2a) mRNA,	1.54511	8.74952e-94	UP
AT2G02340	AtPP2-B8	NA	1.54439	0.00717492	UP
AT1G09935	NA	NA	1.54398	0.00795728	UP
AT5G41040	ASFT	Encodes a feruloyl-CoA transferase required for suberin synthesis. Has feruloyl-CoA-dependent feruloyl transferase activity towards substrates with a primary alcohol.	1.5431	0.000130605	UP
AT5G54110	ATMAMI	Encodes a highly polar protein with more than 60% hydrophilic amino acid residues that is associated with the plasma membrane. It has limited secondary structure similarity to VAP-33 from Aplysia, which may be involved in membrane trafficking.	1.54213	1.64667e-41	UP
AT2G26170	CYP711A1	Encodes a protein with similarity to thromboxane-A synthase, member of the CYP711A cytochrome P450 family. MAX1 is a specific repressor of vegetative axillary buds generated by the axillary meristem. Expressed in vascular traces in the rosette stem and axillary buds throughout plant development. Mutants have increased axillary branches. Along with MAX3,4 thought to mediate control of shoot branching via synthesis of a signal molecule which is transported over long distance mediated by MAX2. cDNA supports the existence of the longer transcript predicted for this locus, no cDNA isolated for shorter transcript. MAX1 downregulates 11 genes involved in flavonoid pathway (CHS, CHI, F3H, F3'H, FLS, DFR, ANS, UFGT, RT, AAC and GST).	1.5418	5.36768e-16	UP
AT1G23440	NA	NA	1.54084	1.63303e-45	UP
AT5G39040	ABCB27	Encodes a member of TAP subfamily of ABC transporters that is located in the vacuole. Mutants are hypersensitive to aluminum and the gene product may be important for intracellular movement of some substrate, possibly chelated Al, as part of a mechanism of aluminum sequestration.	1.5405	1.89868e-53	UP
AT1G26130	NA	NA	1.53899	4.7971e-39	UP
AT3G53810	LecRK-IV.2	NA	1.53894	1.14796e-23	UP
AT2G44980	ASG3	NA	1.5383	1.02254e-23	UP
AT1G09300	AtICP55	NA	1.53807	1.18733e-23	UP
AT5G52860	ABCG8	NA	1.538	0.016084	UP
AT3G59690	IQD13	NA	1.53673	6.02493e-13	UP
AT5G09800	NA	NA	1.5349	1.34279e-06	UP
AT1G31280	AGO2	An Argonaute gene	1.53467	3.04683e-20	UP
AT3G52310	ABCG27	NA	1.53427	0.0164843	UP
AT3G26210	CYP71B23	putative cytochrome P450	1.53424	8.65329e-26	UP
AT2G17760	NA	NA	1.53302	6.341e-45	UP
AT1G31010	OSB4	NA	1.53279	5.81948e-11	UP
AT2G44080	ARL	Encodes ARL, a gene similar to ARGOS involved in cell expansion-dependent organ growth. Upregulated by brassinosteroid. Acts downstream of BRI1.	1.53239	9.60994e-20	UP
AT5G58940	CRCK1	Arabidopsis thaliana calmodulin-binding receptor-like kinase mRNA	1.53221	3.05579e-17	UP
AT4G38060	CCI2	NA	1.5322	8.1611e-25	UP
AT1G53030	NA	encodes a copper chaperone, can functional complements the yeast COX17 null mutant. May play a role in the delivery of copper to mitochondria. Expressed in roots and thus may also play a role in copper transport in the roots.	1.53208	1.00868e-16	UP
AT5G54100	AtSLP2	NA	1.53013	1.18059e-17	UP
AT1G69450	NA	NA	1.53003	2.34687e-36	UP
AT3G20660	AtOCT4	NA	1.52956	1.96293e-07	UP
AT5G44980	NA	NA	1.52922	3.31564e-07	UP
AT5G08335	ATICMTB	Encodes an isoprenyl cysteine methylatransferase (ICMT) involved in the post-translational processing of proteins that have a C-terminal CaaX box. This protein appears to have higher catalytic activity and a higher transcript expression level than the other ICMT present in Arabidopsis (At5g23320). Analysis of ICMT RNAi lines suggests that this protein is involved in flower and stem development.	1.52815	4.74314e-17	UP
AT1G09210	AtCRT1b	Encodes one of three Arabidopsis calreticulins.	1.52714	7.31714e-36	UP
AT1G24530	NA	NA	1.52388	4.48172e-15	UP
AT4G19080	NA	NA	1.52378	0.00704451	UP
AT5G40580	PBB2	Encodes 20S proteasome beta subunit PBB2 (PBB2).	1.52367	5.47065e-46	UP
AT1G53580	ETHE1	Mononuclear Fe(II)-containing member of the b-lactamase fold superfamily. ETHE1 is homodimeric in solution, exhibits low-level esterase activity, and specifically binds a single Fe(II) atom in the active site.	1.52317	4.66598e-65	UP
AT1G10700	PRS3	Encodes a P-independent phosphoribosyl pyrophosphate (PRPP) synthase.	1.52193	2.58856e-49	UP
AT3G10450	SCPL7	NA	1.52119	1.22251e-09	UP
AT1G10040	NA	NA	1.52095	5.59795e-08	UP
AT5G60360	AALP	Encodes a senescence-associated thiol protease.	1.52087	1.70016e-99	UP
AT1G21670	NA	NA	1.51942	5.78404e-37	UP
AT2G38710	NA	NA	1.51796	3.34496e-41	UP
AT3G55560	AGF2	NA	1.51793	4.35245e-16	UP
AT1G16470	PAB1	Encodes 20S proteasome subunit PAB1 (PAB1).	1.51696	1.06621e-62	UP
AT3G04220	NA	NA	1.5159	7.77345e-09	UP
AT5G23540	NA	NA	1.51506	1.6348e-85	UP
AT1G77450	anac032	NA	1.5144	4.0652e-20	UP
AT5G45510	NA	NA	1.51353	1.85443e-50	UP
AT5G48560	CIB2	NA	1.51337	4.43197e-10	UP
AT5G54240	NA	NA	1.51245	0.00173059	UP
AT5G16370	AAE5	NA	1.51228	3.9423e-45	UP
AT2G46400	ATWRKY46	member of WRKY Transcription Factor; Group III	1.51186	9.58579e-06	UP
AT5G17640	ASG1	NA	1.51132	7.21994e-38	UP
AT3G51670	PATL6	NA	1.51022	1.50103e-68	UP
AT1G64360	SAQR	NA	1.50986	1.54531e-16	UP
AT2G47140	AtSDR5	NA	1.5097	6.78234e-05	UP
AT5G38530	TSBtype2	NA	1.50953	4.99493e-56	UP
AT4G01920	NA	NA	1.50798	1.9068e-17	UP
AT5G41850	NA	NA	1.50788	1.00608e-10	UP
AT2G45170	ATATG8E	Involved in autophagy. Under nutrient starvation the protein localizes to autophagosomes.	1.50623	6.19883e-30	UP
AT1G65240	A39	NA	1.50556	7.87885e-09	UP
AT5G62740	ATHIR1	NA	1.50526	9.99421e-79	UP
AT5G03160	ATP58IPK	J domain protein localized in ER lumen. Can partially compensate for the growth defect in jem1 scj1 mutant yeast.	1.50271	2.62607e-24	UP
AT1G28580	NA	NA	1.50175	7.05867e-60	UP
AT3G08590	iPGAM2	NA	1.50111	2.89205e-92	UP
AT1G58180	ATBCA6	NA	1.50074	2.07343e-38	UP
AT3G52460	NA	NA	1.4995	5.74263e-06	UP
AT5G13190	AtGILP	NA	1.49932	1.06845e-20	UP
AT1G72900	NA	NA	1.49929	1.27916e-14	UP
AT3G60690	SAUR59	NA	1.49929	4.00387e-39	UP
AT2G36220	NA	NA	1.49902	5.6922e-25	UP
AT5G52070	NA	NA	1.49769	3.59779e-11	UP
AT3G47530	NA	NA	1.49763	3.68729e-17	UP
AT3G20960	CYP705A33	member of CYP705A	1.49628	1.84267e-17	UP
AT1G65040	AtHrd1B	NA	1.49574	2.04993e-38	UP
AT1G31750	NA	NA	1.49514	0.00175254	UP
AT1G15860	NA	NA	1.49438	2.29843e-47	UP
AT3G23530	NA	NA	1.49398	1.73479e-81	UP
AT1G27100	NA	NA	1.49346	8.26978e-22	UP
AT5G16170	NA	NA	1.49301	5.57254e-16	UP
AT3G08970	ATERDJ3A	J domain protein localized in ER lumen. Can compensate for the growth defect in jem1 scj1 mutant yeast. Also shows similarity to HSP40 proteins and is induced by heat stress. At high temperatures, mutant alleles are not transmitted through the pollen due to defects in pollen tube growth.	1.4928	2.86395e-09	UP
AT1G56170	ATHAP5B	Encodes a protein with similarity to a subunit of the CCAAT promoter motif binding complex of yeast.One of two members of this class (HAP5B) and expressed in vegetative and reproductive tissues	1.4915	0.00031429	UP
AT5G42020	BIP	Luminal binding protein (BiP2) involved in polar nuclei fusion during proliferation of endosperm nuclei.	1.49135	7.70448e-18	UP
AT4G02940	ALKBH10B	NA	1.4902	3.24416e-40	UP
AT3G60540	NA	NA	1.48994	4.75487e-11	UP
AT5G17060	ARFB1B	A member of ARF GTPase family. A thaliana has 21 members of this family, known to be essential for vesicle coating and uncoating and functions in GTP-binding. Gene encoding ADP-ribosylation factor and similar to ADP-ribosylation factor 1; ARF 1 (GP:385340) {Drosophila melanogaster), other ARFs and ARF-like proteins.	1.48986	6.03082e-34	UP
AT5G03905	NA	NA	1.48985	5.69382e-26	UP
AT1G26690	NA	NA	1.48944	2.34281e-25	UP
AT2G37460	UMAMIT12	NA	1.48855	1.80353e-14	UP
AT1G72200	NA	NA	1.48854	0.0282671	UP
AT2G40140	ATSZF2	NA	1.48824	3.1038e-15	UP
AT5G58710	ROC7	Encodes cyclophilin ROC7.	1.48799	4.45189e-53	UP
AT5G51040	SDHAF2	NA	1.48752	1.34437e-31	UP
AT4G33565	NA	NA	1.48683	2.74513e-11	UP
AT1G67365	NA	NA	1.48677	1.37685e-07	UP
AT3G06490	AtMYB108	putative transcription factor MYB108 (MYB108) mRNA,	1.48547	0.00684307	UP
AT5G53370	ATPMEPCRF	NA	1.48372	3.65514e-40	UP
AT3G11840	PUB24	Encodes a U-box-domain-containing E3 ubiquitin ligase that acts as a negative regulator of PAMP-triggered immunity.	1.48276	9.53475e-18	UP
AT3G17690	ATCNGC19	member of Cyclic nucleotide gated channel family	1.48274	1.93946e-08	UP
AT2G44910	ATHB-4	Encodes a homeodomain protein whose expression displays a dependence on phyB for both red and far-red light response. Also involved in the shade avoidance syndrome.	1.48267	9.7215e-05	UP
AT1G77810	NA	NA	1.48243	6.12516e-15	UP
AT3G09875	NA	NA	1.48199	4.13496e-07	UP
AT1G75380	ATBBD1	Encodes a nucleases AtBBD1 involved in ABA-mediated callose deposition.	1.48177	7.20139e-97	UP
AT1G07390	AtRLP1	NA	1.4814	4.66964e-10	UP
AT4G39780	NA	encodes a member of the DREB subfamily A-6 of ERF/AP2 transcription factor family. The protein contains one AP2 domain. There are 8 members in this subfamily including RAP2.4.	1.48101	1.66701e-17	UP
AT5G44920	AtTIK	NA	1.48059	0.0364973	UP
AT3G26230	CYP71B24	putative cytochrome P450	1.47998	4.71638e-29	UP
AT3G54960	ATPDI1	Encodes a protein disulfide isomerase-like (PDIL) protein, a member of a multigene family within the thioredoxin (TRX) superfamily. Transcript levels for this gene are up-regulated in response to three different chemical inducers of ER stress (dithiothreitol, beta-mercaptoethanol, and tunicamycin). Neither AtIRE1-2 nor AtbZIP60 appear to be required for this response.	1.47914	1.72516e-21	UP
AT1G11310	ATMLO2	A member of a large family of seven-transmembrane domain proteins specific to plants, homologs of the barley mildew resistance locus o (MLO) protein. The Arabidopsis genome contains 15 genes encoding MLO proteins, with localization in plasma membrane. Phylogenetic analysis revealed four clades of closely-related AtMLO genes. ATMLO2 belongs to the clade IV, with AtMLO3, AtMLO6 and AtMLO12. The gene is expressed during early seedling growth, in roots, in vascular system of cotyledons and young leaves,and in fruit abscission zone; it was not expressed in anthers and pollen, as shown by GUS activity patterns. The expression of several phylogenetically closely-related AtMLO genes showed similar or overlapping tissue specificity and analogous responsiveness to external stimuli, suggesting functional redundancy, co-function, or antagonistic function(s). mlo resistance in A. thaliana does not involve the signaling molecules ethylene, jasmonic acid or salicylic acid, but requires a syntaxin, glycosyl hydrolase and ABC transporter.	1.47811	3.02054e-34	UP
AT5G22540	NA	NA	1.47798	6.73495e-11	UP
AT1G62422	NA	NA	1.47568	4.58285e-14	UP
AT3G11330	PIRL9	Encodes PIRL9, a member of the Plant Intracellular Ras-group-related LRRs (Leucine rich repeat proteins). PIRLs are a distinct, plant-specific class of intracellular LRRs that likely mediate protein interactions, possibly in the context of signal transduction. PIRL1 (AT5G05850) and PIRL9 (AT3G11330) are genetically redundant and are required for differentiation of microspores into pollen.	1.47452	2.92951e-29	UP
AT2G20670	NA	NA	1.47338	8.43411e-14	UP
AT1G47128	RD21	cysteine proteinase precursor-like protein/ dehydration stress-responsive gene (RD21)	1.47316	2.56152e-97	UP
AT3G52480	NA	NA	1.47292	3.06472e-14	UP
AT1G22840	ATCYTC-A	Encodes cytochrome c. Contains two site II (TGGGCC/T) elements, which interact with a TCP-domain transcription factor, and a downstream internal telomeric repeat, and are required for expression of the Cytc-1 gene. Promoter directs preferential expression in root and shoot meristems and in anthers.	1.47285	2.38395e-50	UP
AT2G15390	atfut4	Predicted fucosyltransferase, based on similarity to FUT1, but not functionally redundant with FUT1.	1.47166	2.50975e-14	UP
AT2G37710	LecRK-IV.1	Induced in response to Salicylic acid.	1.47069	9.12039e-36	UP
AT5G45500	NA	NA	1.47065	1.38621e-47	UP
AT1G50750	NA	NA	1.47054	0.0426811	UP
AT1G19700	BEL10	Encodes a member of the BEL family of homeodomain proteins. Its interaction with PLP (PAS/LOV PROTEIN) is diminished by blue light.	1.46946	2.52052e-40	UP
AT5G48670	AGL80	AGL80 is a member of the MADS box family of genes. AGL80 functions as a transcription factor within the central cell gene regulatory network and controls the expression of downstream genes required for central cell development and function.	1.46933	0.00540701	UP
AT3G45310	NA	NA	1.46914	9.24041e-52	UP
AT3G29034	NA	NA	1.46892	4.61006e-07	UP
AT1G66465	NA	NA	1.46819	3.60198e-12	UP
AT4G11890	ARCK1	NA	1.46817	6.2315e-16	UP
AT1G62840	NA	NA	1.46812	7.71508e-09	UP
AT5G03245	NA	NA	1.46768	0.000394496	UP
AT2G25110	AtSDF2	Encodes an endoplasmic reticulum protein SDF2 (stromal-derived factor-2). Forms a complex SDF2-ERdj3B-BiP that is required for the proper accumulation of the surface-exposed leucine-rich repeat receptor kinases EFR. EFR is involved in PAMP (pathogen associated molecular patterns) triggered immunity.	1.46635	4.6279e-43	UP
AT2G16595	NA	NA	1.46582	4.49257e-16	UP
AT1G56080	NAIP3	NA	1.46569	0.000779943	UP
AT2G19710	ISTL5	NA	1.46465	1.14395e-21	UP
AT1G25220	ASB1	Catalyzes the first step of tryptophan biosynthesis: Chorismate L-Glutamine = Anthranilate Pyruvate L-Glutamate. Functions as a heterocomplex with anthranilate synthase alpha subunit (ASA1 or ASA2).	1.46422	1.82413e-31	UP
AT4G32250	KOC1	NA	1.46354	7.62704e-34	UP
AT5G13200	GER5	NA	1.4635	9.35989e-35	UP
AT3G24090	GFAT	NA	1.46229	1.57742e-15	UP
AT1G16730	UP6	NA	1.46147	3.85775e-06	UP
AT1G60470	AtGolS4	NA	1.46039	0.0219858	UP
AT3G62600	ATERDJ3B	J domain protein localized in ER lumen. Can partially compensate for the growth defect in jem1 scj1 mutant yeast. Forms a complex SDF2-ERdj3B-BiP that is required for the proper accumulation of the surface-exposed leucine-rich repeat receptor kinases EFR. EFR is involved in PAMP (pathogen associated molecular patterns) triggered immunity.	1.46028	1.2381e-21	UP
AT3G20340	NA	Expression of the gene is downregulated in the presence of paraquat, an inducer of photoxidative stress.	1.46023	0.0263501	UP
AT4G29950	NA	NA	1.45933	1.16626e-44	UP
AT5G62680	AtNPF2.11	NA	1.45813	2.42977e-38	UP
AT2G21850	NA	NA	1.45643	4.9541e-26	UP
AT3G10250	NA	NA	1.45634	1.17608e-33	UP
AT4G25640	ATDTX35	Encodes a multidrug and toxin efflux family transporter. Involved in flavonoid metabolism, affecting Root growth, seed development and germination, and pollen development, release and viability.	1.45625	2.82375e-68	UP
AT1G30475	NA	NA	1.456	1.47097e-07	UP
AT5G50350	NA	NA	1.45595	5.498e-30	UP
AT1G07630	PLL5	Encodes a protein phosphatase 2C like gene, similar to POL. Involved in leaf development. Knockout mutants have abnormally shaped leaves.	1.45567	4.1719e-37	UP
AT2G24240	NA	NA	1.45543	1.06642e-18	UP
AT1G71100	RSW10	Encodes a ribose 5-phosphate isomerase involved in the formation of uridine used for the synthesis of UDP-sugars. Mutants of this gene are affected in cellulose biosynthesis.	1.45455	1.34186e-22	UP
AT2G05840	PAA2	Encodes 20S proteasome subunit PAA2 (PAA2).	1.45395	3.55819e-58	UP
AT1G04970	LBR-1	NA	1.45381	2.56558e-35	UP
AT5G45630	NA	NA	1.45332	0.00179539	UP
AT5G63990	NA	NA	1.45205	5.37496e-25	UP
AT2G16430	ATPAP10	NA	1.45191	5.03859e-41	UP
AT4G33360	FLDH	Encodes an NAD+-dependent dehydrogenase that oxidizes farnesol more efficiently than other prenyl alcohol substrates.	1.45159	2.25082e-48	UP
AT4G11070	AtWRKY41	member of WRKY Transcription Factor; Group III	1.45141	0.00015606	UP
AT5G03890	NA	NA	1.45094	0.00109745	UP
AT5G18780	NA	NA	1.45072	1.05813e-22	UP
AT1G08800	MyoB1	NA	1.44984	1.31089e-34	UP
AT1G60960	ATIRT3	Encodes a plasma membrane localized zinc/iron transporter.	1.44954	3.74835e-09	UP
AT4G22840	BASS6	NA	1.44867	2.6547e-20	UP
AT1G52420	NA	NA	1.44707	1.17413e-58	UP
AT5G59890	ADF4	actin depolymerizing factor 4 (ADF4) mRNA, complete cds	1.44564	7.41605e-77	UP
AT3G09810	IDH-VI	Encodes a catalytic subunit of the mitochondrially-localized NAD+- dependent isocitrate dehydrogenase	1.4456	1.13081e-36	UP
AT2G40435	NA	NA	1.44524	1.43782e-09	UP
AT3G18770	ATG13B	NA	1.44489	5.90344e-24	UP
AT5G25140	CYP71B13	putative cytochrome P450	1.44413	3.52527e-08	UP
AT2G27360	NA	NA	1.44392	4.51478e-13	UP
AT5G49480	ATCP1	AtCP1 encodes a novel Ca2+-binding protein, which shares sequence similarities with calmodulins. The expression of AtCP1 is induced by NaCl.	1.44323	6.08543e-22	UP
AT1G64500	NA	NA	1.44161	1.774e-08	UP
AT3G52770	ZPR3	ZPR3 is a small-leucine zipper containing protein that is involved in the establishment of leaf polarity.	1.44152	0.000101076	UP
AT1G22180	NA	NA	1.44099	2.67766e-35	UP
AT5G46410	SSP4	Encodes a SCP1-like small phosphatase (SSP). Three SSPs form a unique group with long N-terminal extensions: AT5G46410 (SSP4), AT5G11860 (SSP5), AT4G18140 (SSP4b). SSP4 and SSP4b were localized exclusively in the nuclei, whereas SSP5 accumulated in both nuclei and cytoplasm. All three SSPs encodes active CTD phosphatases like animal SCP1 family proteins, with distinct substrate specificities: SSP4 and SSP4b could dephosphorylate both Ser2-PO(4) and Ser5-PO(4) of CTD, whereas SSP5 dephosphorylated only Ser5-PO(4).	1.44007	3.37684e-30	UP
AT4G19045	MOB1B	NA	1.43794	7.12142e-14	UP
AT4G17840	NA	NA	1.43745	9.60096e-70	UP
AT5G03630	MDAR2	NA	1.437	2.33706e-49	UP
AT1G67800	RGLG5	NA	1.43648	1.46065e-26	UP
AT3G59140	ABCC10	member of MRP subfamily	1.43591	7.56363e-25	UP
AT5G07440	GDH2	Encodes the beta-subunit of the glutamate dehydrogenase. The enzyme is almost exclusively found in the mitochondria of stem and leaf companion cells.	1.43556	5.00169e-35	UP
AT5G52570	B2	Converts &#946;-carotene to zeaxanthin via cryptoxanthin.	1.43506	5.20583e-06	UP
AT5G02502	NA	NA	1.43503	4.31379e-25	UP
AT5G13550	SULTR4;1	Encodes a sulfate transporter.	1.43371	4.92287e-33	UP
AT2G03510	NA	NA	1.43335	2.49219e-40	UP
AT1G59640	BPE	A basic helix-loop-helix encoding gene (BIGPETAL, BPE) involved in the control of petal size. BPE is expressed via two mRNAs derived from an alternative splicing event. The BPEub (AT1G59640.1)transcript is expressed ubiquitously, whereas the BPEp (AT1G59640.2) transcript is preferentially expressed in petals. Plants that lack the petal-expressed variant BPEp have larger petals as a result of increased cell size. BPEp is positively regulated downstream of APETALA3, PISTILLATA, APETALA1 and PISTILLATA3 and is negatively regulated downstream of AGAMOUS.	1.43146	4.904e-05	UP
AT1G77370	NA	NA	1.4314	7.09816e-22	UP
AT5G43780	APS4	sulfate adenylyltransferase, ATP sulfurylase	1.42997	2.02834e-35	UP
AT4G39140	NA	NA	1.42993	7.65623e-46	UP
AT4G29380	AtVPS15	NA	1.42849	3.8506e-52	UP
AT1G14370	APK2A	Encodes protein kinase APK2a.	1.42833	2.57926e-19	UP
AT2G21620	RD2	Encodes gene that is induced in response to dessication; mRNA expression is seen 10 and 24 hrs after start of dessication treatment.	1.42805	2.14496e-50	UP
AT4G00550	DGD2	encodes a UDP-galactose-dependent digalactosyldiacylglycerol(DGDG) synthase. Located in chloroplast outer membrane.	1.4276	3.15194e-34	UP
AT4G05530	IBR1	Encodes a peroxisomal member of the short-chain dehydrogenase/reductase (SDR) family of enzymes. Loss of IBR1 function causes increased resistance to indole-3-butyric acid without affecting plant responses to IAA, NAA, and 2,4-D. This enzyme may be responsible for catalyzing a dehydrogenation step in the beta-oxidation-like conversion of IBA to IAA.	1.42591	7.43494e-48	UP
AT5G28540	BIP1	Encodes the luminal binding protein BiP, an ER-localized member of the HSP70 family. BiP is composed of an N-terminal ATP binding domain and a C-terminal domain that binds to hydrophobic patches on improperly/incompletely folded proteins in an ATP-dependent manner. Involved in polar nuclei fusion during proliferation of endosperm nuclei.	1.42553	3.27919e-21	UP
AT1G19200	NA	NA	1.42529	1.87521e-06	UP
AT1G11300	EGM1	NA	1.42516	1.32768e-08	UP
AT5G27830	NA	NA	1.42474	1.99365e-29	UP
AT1G30640	NA	NA	1.42459	1.93896e-33	UP
AT5G24760	NA	NA	1.42429	8.20114e-13	UP
AT5G39950	ATH2	encodes a cytosolic thioredoxin that reduces disulfide bridges of target proteins by the reversible formation of a disulfide bridge between two neighboring Cys residues present in the active site. Thioredoxins have been found to regulate a variety of biological reactions in prokaryotic and eukaryotic cells.	1.42189	2.92331e-42	UP
AT5G47580	ASG7	NA	1.42145	6.50593e-25	UP
AT1G78000	SEL1	Encodes a sulfate transporter that can restore sulfate uptake capacity of a yeast mutant lacking sulfate transporter genes.	1.42117	8.67602e-09	UP
AT4G21390	B120	NA	1.42068	2.57235e-12	UP
AT1G56450	PBG1	20S proteasome beta subunit PBG1 (PBG1) mRNA, complete cds	1.4195	1.94414e-57	UP
AT1G62660	VI1	NA	1.41873	2.73529e-37	UP
AT3G45300	ATIVD	Encodes isovaleryl-coenzyme a dehydrogenase. Mutants have increases in 12 seed free amino acids, accumulation of seed homomethionine and 3-isovaleroyloxypropyl-glucosinolate, with a concomitant decrease in seed 3-benzoyloxypropyl-glucosinolate.	1.41829	7.71871e-48	UP
AT5G37740	NA	NA	1.41818	2.4689e-22	UP
AT5G22060	ATJ2	Co-chaperonin similar to E. coli DnaJ	1.4175	2.01402e-26	UP
AT2G38530	AtLtpI-5	Involved in lipid transfer between membranes. Belongs to a family of Lipid transfer proteins. Sequence similarity to other plant/Arabidopsis LPT genes but highest similarity to LPT1. Stress and pathogen-inducible motifs found in the upstream region. Expressed in flower, leaves and siliques but absent in roots. Predicted to be a member of PR-14 pathogenesis-related protein family with the following members: At2g38540/LTP1, At2g38530/LTP2, At5g59320/LTP3, At5g59310/LTP4, At3g51600/LTP5, At3g08770/LTP6, At2g15050/LTP7, At2g18370/LTP8, At2g15325/LTP9, At5g01870/LTP10, At4g33355/LTP11, At3g51590/LTP12, At5g44265/LTP13, At5g62065/LTP14, At4g08530/LTP15.	1.41732	4.12995e-05	UP
AT3G25180	CYP82G1	member of CYP82G	1.41605	1.59711e-11	UP
AT3G18280	AtTED4	NA	1.41594	5.26524e-15	UP
AT1G53310	ATPEPC1	Encodes one of four Arabidopsis phosphoenolpyruvate carboxylase proteins.	1.41432	8.69813e-90	UP
AT3G18830	ATPLT5	This gene encodes a plasma membrane-localized polyol/cyclitol/monosaccharide-H+-symporter. The symporter is able to catalyze the energy-dependent membrane passage of a wide range of linear polyols (three to six carbon backbone), of cyclic polyols (<i>myo</i>-inositol), and of numerous monosaccharides, including pyranose ring-forming and furanose ring-forming hexoses and pentoses. This gene belongs to a monosaccharide transporter-like (MST-like) superfamily.	1.41411	1.94984e-30	UP
AT5G55530	NA	NA	1.41318	1.78999e-40	UP
AT5G61900	BON	Encodes a plasma-membrane localized, copine-like protein, which is a member of a newly identified class of calcium-dependent, phospholipid binding proteins that are present in a wide range of organisms. Mutants exhibit temperature-sensitive growth defects and increased hypersensitive response where permissive conditions are low temperature (22 degrees Celsius) and low humidity. Gene is expressed at 22 but not at 28 (restrictive condition) degrees. Lethality of double mutants with BON3 can be partially suppressed by SNC1. Double mutants show defects in development that are genetically separable from hypersensitive/cell death response.	1.41282	3.20044e-26	UP
AT1G14890	NA	NA	1.41239	4.16182e-23	UP
AT3G57630	ExAD	NA	1.41234	1.21884e-30	UP
AT1G05730	NA	NA	1.41232	0.00213902	UP
AT1G47480	NA	NA	1.41222	1.75788e-09	UP
AT3G54950	PLA	NA	1.41187	2.11821e-18	UP
AT1G80830	ATNRAMP1	Thought to be involved in iron homeostasis. Induced in leaves in response to iron deficiency. Transgenic plants accumulate toxic levels of iron. Gene complements yeast iron uptake mutants.	1.41174	3.45973e-27	UP
AT1G21370	NA	NA	1.41152	4.28346e-22	UP
AT3G48470	EMB2423	NA	1.41095	5.83174e-16	UP
AT1G12200	FMO	NA	1.41016	1.97008e-16	UP
AT5G52820	AtNLE	NA	1.409	7.27244e-37	UP
AT1G79530	GAPCP-1	Encodes one of the chloroplast/plastid localized GAPDH isoforms (GAPCp1/At1g79530 and GAPCp2/At1g16300). gapcp double mutants display a drastic phenotype of arrested root development, dwarfism and sterility. GAPCps are important for the synthesis of serine in roots.	1.4087	2.6632e-17	UP
AT5G13370	GH3.15	NA	1.40863	2.92471e-31	UP
AT1G65980	TPX1	thioredoxin-dependent peroxidase	1.40809	4.30544e-67	UP
AT4G18422	NA	NA	1.40803	0.00382778	UP
AT3G61760	ADL1B	NA	1.40785	4.79181e-08	UP
AT1G60890	NA	NA	1.4076	1.43967e-42	UP
AT1G61140	EDA16	NA	1.40748	2.61566e-23	UP
AT3G15518	NA	NA	1.40721	1.34035e-05	UP
AT2G05440	ATGRP9	NA	1.40641	1.94873e-06	UP
AT3G07720	NA	NA	1.40583	1.44631e-33	UP
AT3G45390	LecRK-I.2	NA	1.40513	0.0213812	UP
AT1G09080	BIP3	NA	1.40494	3.74373e-12	UP
AT3G03560	NA	NA	1.40489	6.7124e-41	UP
AT4G33920	APD5	NA	1.40446	7.82404e-15	UP
AT1G77920	TGA7	NA	1.40443	6.43502e-25	UP
AT1G18910	BTSL2	NA	1.40436	1.51825e-21	UP
AT3G13235	DDI1	NA	1.40394	7.0858e-46	UP
AT4G17830	AtNAOD	NA	1.40374	4.80025e-52	UP
AT4G04900	RIC10	encodes a member of a novel protein family that contains contain a CRIB (for Cdc42/Rac-interactive binding) motif required for their specific interaction with GTP-bound Rop1 (plant-specific Rho GTPase). Most similar to RIC9 and RIC11 (subfamily group I). Gene is expressed predominantly in roots, leaves, and seedlings.	1.40239	0.0152844	UP
AT3G22845	NA	NA	1.40017	3.38711e-48	UP
AT1G20310	NA	NA	1.40003	0.000465859	UP
AT5G19440	NA	similar to Eucalyptus gunnii alcohol dehydrogenase of unknown physiological function (GI:1143445), apple tree, PIR:T16995; NOT a cinnamyl-alcohol dehydrogenase	1.39975	7.89324e-46	UP
AT1G08230	NA	NA	1.39795	1.12624e-11	UP
AT1G60610	NA	NA	1.39742	3.26383e-10	UP
AT5G54870	NA	NA	1.3969	3.19849e-47	UP
AT5G37600	ATGLN1;1	encodes a cytosolic glutamine synthetase, the enzyme has high affinity with substrate ammonium	1.3964	6.21417e-25	UP
AT5G07760	NA	NA	1.39639	2.91929e-05	UP
AT3G15352	ATCOX17	Encodes protein similar to yeast COX17, a copper-binding protein that mediates the delivery of Cu to the mitochondria for the assembly of a functional cytochrome oxidase complex.	1.39593	1.06324e-08	UP
AT1G66090	NA	NA	1.39504	0.0110838	UP
AT5G58290	RPT3	26S proteasome AAA-ATPase subunit RPT3 (RPT3) mRNA,	1.39493	7.01543e-63	UP
AT3G09840	ATCDC48	Encodes a cell division cycle protein, a member of AAA-type ATPases gene family. Expressed throughout the plant in regions of cell division. Within the cell, sub-cellular localization varies depending on the stage of the cell cycle.Mutants in which the expression of CDC48A is altered show defects in cytokinesis, cell expansion and cell differentiation.	1.39365	4.16755e-63	UP
AT2G24040	NA	NA	1.3936	2.17856e-13	UP
AT1G21450	SCL1	Encodes a scarecrow-like protein (SCL1). Member of GRAS gene family.	1.39343	9.99847e-45	UP
AT3G27890	NQR	Encodes NAD(P)H:quinone reductase which is an FMN binding protein that catalyzes the reduction of quinone substrates to hydroquinones.The enzyme activity was confirmed by in vitro assay.	1.39327	2.4934e-49	UP
AT1G21900	p24delta5	NA	1.39298	4.7481e-42	UP
AT1G02610	NA	NA	1.39125	1.07489e-07	UP
AT5G61010	ATEXO70E2	A member of EXO70 gene family, putative exocyst subunits, conserved in land plants. Arabidopsis thaliana contains 23 putative EXO70 genes, which can be classified into eight clusters on the phylogenetic tree.	1.39085	9.42562e-34	UP
AT5G56150	UBC30	NA	1.39081	2.23181e-37	UP
AT3G60640	ATG8G	NA	1.39063	1.47286e-10	UP
AT2G45500	NA	NA	1.39048	4.62114e-24	UP
AT5G52910	ATIM	homolog of Drosophila timeless	1.38984	1.9489e-11	UP
AT5G65870	ATPSK5	Probable phytosulfokines 5 precursor, coding for a unique plant peptide growth factor.	1.38982	1.0771e-10	UP
AT4G02075	PIT1	NA	1.3894	6.03146e-09	UP
AT3G50260	ATERF#011	Encodes a member of the DREB subfamily A-5 of ERF/AP2 transcription factor family. The protein contains one AP2 domain. Involved in defense and freezing stress responses. There are 16 members in this subfamily including RAP2.1, RAP2.9 and RAP2.10.	1.38917	1.50173e-12	UP
AT2G39270	NA	NA	1.38905	4.48228e-49	UP
AT3G14460	LRRAC1	NA	1.38845	4.54524e-10	UP
AT5G41160	ATPUP12	Member of a family of proteins related to PUP1, a purine transporter. May be involved in the transport of purine and purine derivatives such as cytokinins, across the plasma membrane.	1.38776	1.82503e-07	UP
AT1G78310	VQ9	NA	1.38698	3.18062e-12	UP
AT2G40110	NA	NA	1.3869	4.44818e-13	UP
AT4G05590	MPC2L	NA	1.38659	1.27744e-16	UP
AT4G12130	NA	NA	1.38622	1.64409e-11	UP
AT5G49360	ATBXL1	Encodes a bifunctional {beta}-D-xylosidase/{alpha}-L-arabinofuranosidase required for pectic arabinan modification. Located in the extracellular matrix. Gene is expressed specifically in tissues undergoing secondary wall thickening. This is a member of glycosyl hydrolase family 3 and has six other closely related members.	1.38569	9.30809e-46	UP
AT1G80610	NA	NA	1.38493	6.21853e-25	UP
AT4G05390	ATRFNR1	Encodes a root-type ferredoxin:NADP(H) oxidoreductase.	1.38464	4.19763e-22	UP
AT3G07370	ATCHIP	Encodes AtCHIP, a new class of E3 ubiquitin ligases with three tetratricopeptide repeats and a U-box domain, structurally similar to the animal CHIP proteins. Plays an important role in plant cellular metabolism under temperature stress conditions. Functions as an E3 ubiquitin ligase of protein phosphatase 2A subunits and alters plant response to abscisic acid treatment.	1.38435	1.37211e-32	UP
AT4G19960	ATKUP9	Encodes a potassium ion transmembrane transporter. Also mediates cesium uptake when expressed in E. coli.	1.38426	2.5539e-38	UP
AT3G15770	NA	NA	1.38274	1.75669e-13	UP
AT2G31200	ADF6	Encodes actin depolymerizing factor 6 (ADF6).	1.38247	6.27898e-45	UP
AT4G13160	NA	NA	1.38154	0.0322658	UP
AT2G44500	NA	NA	1.38022	3.09481e-19	UP
AT5G48657	NA	NA	1.37944	8.70902e-15	UP
AT2G31865	atPARG2	NA	1.37902	1.62651e-12	UP
AT5G16450	NA	NA	1.37761	2.23368e-28	UP
AT5G44565	NA	NA	1.37712	2.09902e-10	UP
AT2G27200	LSG1-1	NA	1.37598	1.57346e-26	UP
AT5G61640	ATMSRA1	ubiquitous enzyme that repairs oxidatively damaged proteins	1.37486	1.20158e-19	UP
AT5G44820	NA	NA	1.37406	7.76886e-28	UP
AT4G35770	ATSEN1	Senescence-associated gene that is strongly induced by phosphate starvation. Transcripts are differentially regulated at the level of mRNA stability at different times of day. mRNAs are targets of the mRNA degradation pathway mediated by the downstream (DST) instability determinant.	1.37387	8.94035e-11	UP
AT2G33710	NA	encodes a member of the ERF (ethylene response factor) subfamily B-4 of ERF/AP2 transcription factor family. The protein contains one AP2 domain. There are 7 members in this subfamily.	1.3738	0.0135266	UP
AT5G65380	NA	NA	1.37363	2.1938e-39	UP
AT3G20630	ATUBP14	Encodes a ubiquitin-specific protease. Identical to TTN6. Loss of function mutations are embryo lethals, having development arrested at the preglobular/globular stage. Also involved in root responses to phosphate deficiency.	1.37305	1.06848e-53	UP
AT3G05090	LRS1	Encodes a DCAF protein. Mutants are defective in lateral root development and suggest roles for DDB1Cul4mediated protein degradation in regulating auxin accumulation during lateral root primordium development and lateral root meristem emergence.	1.37255	1.17167e-48	UP
AT2G05320	GNT-II	NA	1.37184	2.25694e-22	UP
AT1G69270	AtRPK1	RPK1 is a leucine-rich receptor-like kinase located in the plasma membrane which is upregulated by abscisic acid, dehydration, high salt, low temperature, but not by other plant hormones. RPK1 knock-out and antisense plants show an ABA-insensitive phenotype. RPK1 plays a role in ABA-controlled cell proliferation and is a regulator of the ABA signal transduction pathway. Overexpression of the LRR domain has a dominant negative effect on RPK1.	1.37012	1.86752e-12	UP
AT3G12070	AtRGTB2	NA	1.36968	1.9055e-05	UP
AT1G32380	PRS2	Encodes a P-dependent phosphoribosyl pyrophosphate (PRPP) synthase.	1.36962	1.31772e-26	UP
AT5G06730	NA	NA	1.36956	0.000616847	UP
AT5G25930	NA	NA	1.3695	5.739e-19	UP
AT5G10740	NA	NA	1.36841	1.02021e-16	UP
AT5G64510	TIN1	NA	1.36708	4.75795e-08	UP
AT1G67856	NA	NA	1.36605	2.64332e-05	UP
AT4G29210	GGT3	The gene encodes a gamma-glutamyltransferase (AKA gamma-glutamyl transpeptidase, EC 2.3.2.2) that is located in the vacuole and is most active in roots. The encoded enzyme is involved in the initial degradation of glutathione conjugates in this cell compartment. It is also induced by xenobiotics and contributes to xenobiotics metabolism. Note that conflicting nomenclature exists in the literature: At4g29210 is named as GGT3 in Plant J. 2007 Mar 49(5):878-88; At4g29210 is named as GGT4 and At1g69820 as GGT3 in Plant Physiol. 2007 Aug 144(4):1715-32.	1.36596	2.96467e-42	UP
AT3G46440	UXS5	encodes a protein similar to UDP-glucuronic acid decarboxylase. UDP-glucuronic acid decarboxylase produces UDP-xylose, which is a substrate for many cell wall carbohydrates including hemicellulose and pectin. UDP-xylose is also known to feedback regulate several cell wall biosynthetic enzymes.	1.36571	1.70958e-39	UP
AT3G46930	Raf43	NA	1.36563	2.99881e-12	UP
AT3G14990	AtDJ1A	NA	1.36562	4.25102e-41	UP
AT5G49570	AtPNG1	Encodes a protein that has peptide:N-glycanase activity in enzymatic assay in heterologous systems (although the activity was not detected in wild-type plants).	1.36554	7.48372e-45	UP
AT5G14420	RGLG2	NA	1.36485	1.91501e-26	UP
AT3G48000	ALDH2	Encodes a putative (NAD+) aldehyde dehydrogenase.	1.36442	1.72117e-65	UP
AT1G13060	PBE1	Encodes 20S proteasome beta subunit PBE1 (PBE1).	1.36426	2.34287e-72	UP
AT3G14430	NA	NA	1.36424	6.94203e-29	UP
AT1G19270	DA1	NA	1.36367	2.66178e-32	UP
AT3G22370	AOX1A	Encodes AOX1a, an isoform of alternative oxidase that is expressed in rosettes, flowers, and root. The alternative oxidase of plant mitochondria transfers electrons from the ubiquinone pool to oxygen without energy conservations. It is regulated through transcriptional control and by pyruvate. Plays a role in shoot acclimation to low temperature. Also is capable of ameliorating reactive oxygen species production when the cytochrome pathway is inhibited. AOX1a also functions as a marker for mitochondrial retrograde response.	1.36346	2.19982e-41	UP
AT5G45480	NA	NA	1.36293	2.72756e-61	UP
AT5G17350	NA	NA	1.36223	0.0011875	UP
AT5G42790	ARS5	encodes a protein with extensive homology to the largest subunit of the multicatalytic proteinase complex (proteasome). Negatively regulates thiol biosynthesis and arsenic tolerance.	1.36199	5.61037e-68	UP
AT5G41350	NA	NA	1.36055	3.64411e-25	UP
AT2G21840	NA	NA	1.36029	0.0052064	UP
AT2G25140	CLPB-M	Encodes ClpB4, which belongs to the Casein lytic proteinase/heat shock protein 100 (Clp/Hsp100) family. Targeted to the mitochondrion, also referred to as ClpB-m. Transcripts of ClpB4 accumulate dramatically at high temperatures, suggesting that it may be involved in response to heat stress.	1.35979	5.00815e-21	UP
AT2G44350	ATCS	encodes a mitochrondrion targeted citrate synthase, the first enzyme of the tricarboxylic acid cycle, catalyzing the condensation of acetyl-CoA and oxaloacetate, finally yielding citrate and CoA.	1.35907	1.19171e-56	UP
AT1G53490	HEI10	NA	1.35762	1.38364e-05	UP
AT1G30400	ABCC1	glutathione S-conjugate transporting ATPase (AtMRP1) mRNA. The expression of this gene is upregulated by herbicide safeners such as benoxacor and fenclorim.	1.35696	1.565e-72	UP
AT2G26600	NA	NA	1.35642	8.87834e-29	UP
AT1G68300	NA	NA	1.35605	5.48798e-50	UP
AT5G04720	ADR1-L2	NA	1.35526	2.20462e-37	UP
AT3G63060	EDL3	NA	1.3549	3.90785e-06	UP
AT4G14900	NA	NA	1.35424	3.1645e-32	UP
AT1G56145	NA	NA	1.35418	1.48142e-18	UP
AT1G18390	LRK10L1.1	NA	1.35378	8.06518e-19	UP
AT4G10500	DLO1	NA	1.35378	0.00112736	UP
AT4G16350	CBL6	Calcium sensor protein. Binds CIPK14.	1.35341	0.0377606	UP
AT1G56340	AtCRT1a	Encodes one of three Arabidopsis calreticulins. In CRT-deficient mouse fibroblasts, this protein restores ER Ca2+ levels.	1.35299	8.85888e-41	UP
AT2G40890	CYP98A3	encodes coumarate 3-hydroxylase (C3H), a P450-dependent monooxygenase. Involved in lignin biosynthesis and flavonoid biosynthesis. Also affects the biosynthesis of coumarins such as scopoletin and scopolin as a branching-out-pathway from the phenylpropanoid acid level.	1.35279	3.27831e-46	UP
AT2G34070	TBL37	Encodes a member of the TBL (TRICHOME BIREFRINGENCE-LIKE) gene family containing a plant-specific DUF231 (domain of unknown function) domain. TBL gene family has 46 members, two of which (TBR/AT5G06700 and TBL3/AT5G01360) have been shown to be involved in the synthesis and deposition of secondary wall cellulose, presumably by influencing the esterification state of pectic polymers. A nomenclature for this gene family has been proposed (Volker Bischoff & Wolf Scheible, 2010, personal communication).	1.35212	1.04159e-19	UP
AT1G25370	NA	NA	1.35139	8.39431e-09	UP
AT4G33050	AtIQM1	NA	1.35071	2.34942e-13	UP
AT1G19020	NA	NA	1.35037	3.16078e-09	UP
AT4G27860	MEB1	NA	1.35027	2.77814e-11	UP
AT5G64400	At12Cys-1	NA	1.35025	1.94328e-43	UP
AT5G09590	HSC70-5	heat shock protein 70 (Hsc70-5); nuclear	1.34935	2.03535e-37	UP
AT5G63850	AAP4	Amino acid transporter whose expression is downregulated by dehydration.	1.34845	2.22008e-40	UP
AT2G27020	PAG1	Encodes 20S proteasome alpha 7 subunit PAG1.	1.34845	5.66617e-69	UP
AT4G08230	NA	NA	1.34843	2.46501e-16	UP
AT1G14360	ATUTR3	NA	1.34821	3.37865e-18	UP
AT4G28270	ATRMA2	Encodes a RING finger E3 ubiquitin ligase. Binds and ubiquitinates ABP1 in vivo and in vitro.	1.34796	1.45089e-24	UP
AT1G52855	NA	NA	1.34786	6.22363e-17	UP
AT4G36710	AtHAM4	NA	1.34762	4.89676e-28	UP
AT4G36040	DJC23	NA	1.34701	1.27253e-42	UP
AT5G55070	NA	NA	1.34607	4.05304e-60	UP
AT5G18370	DSC2	NA	1.34579	4.38105e-17	UP
AT3G15180	NA	NA	1.34538	4.17012e-35	UP
AT4G04920	AtSFR6	Encodes a nuclear targeted protein that plays a role in the CBF pathway -downstream of CBF translation. Mutants have impaired cold responses, reduced levels of cold induced RNA transcripts, are sensitive to osmotic stress.	1.3452	1.67863e-45	UP
AT4G11740	SAY1	Isolated as a suppressor of a dominant mutant in the Ara4 gene that was expressed in yeast ypt1 mutant strains. A novel protein with a small region of similarity to coil-coiled domain of yeast VSP27 protein.	1.34415	3.00905e-48	UP
AT2G22570	ATNIC1	encodes a nicotinamidase that converts nicotinamide into nicotinic acid. As such the encoded enzyme is involved in the pyridine nucleotide salvage pathway which may be connected to the de novo NAD biosynthesis through the ABA signaling pathway.	1.34354	7.47933e-20	UP
AT4G12580	NA	NA	1.3433	0.0249658	UP
AT3G55690	NA	NA	1.34307	4.43725e-06	UP
AT4G12382	NA	NA	1.34197	0.0455643	UP
AT1G62305	NA	NA	1.34082	1.92858e-14	UP
AT1G79210	NA	NA	1.34054	4.07699e-46	UP
AT1G29240	NA	NA	1.3399	1.38222e-14	UP
AT5G38340	NA	NA	1.33936	1.5977e-05	UP
AT1G23150	NA	NA	1.33907	0.00135489	UP
AT4G35060	HIPP25	NA	1.33776	1.30772e-05	UP
AT4G34050	CCoAOMT1	NA	1.33736	6.68751e-50	UP
AT3G15810	NA	NA	1.33595	3.08751e-25	UP
AT1G07400	NA	NA	1.33578	0.00221621	UP
AT1G76640	CML39	NA	1.33558	0.011296	UP
AT1G50940	ETFALPHA	Encodes the electron transfer flavoprotein ETF alpha, a putative subunit of the mitochondrial electron transfer flavoprotein complex (ETF beta is At5g43430.1) in Arabidopsis. Mutations of the ETF beta gene results in accelerated senescence and early death compared to wild-type during extended darkness.	1.33545	1.27583e-20	UP
AT4G24110	NA	NA	1.33499	0.0060702	UP
AT4G26910	NA	NA	1.33401	1.09618e-40	UP
AT3G50810	CASPL5C2	NA	1.33344	1.77494e-07	UP
AT1G32700	NA	NA	1.33309	2.67713e-27	UP
AT1G01720	ANAC002	Belongs to a large family of putative transcriptional activators with NAC domain. Transcript level increases in response to wounding and abscisic acid. ATAF1 attentuates ABA signaling and sythesis. Mutants are hyposensitive to ABA.	1.33261	1.37963e-30	UP
AT4G23630	BTI1	NA	1.33247	4.01736e-78	UP
AT1G72950	NA	NA	1.33225	4.25111e-05	UP
AT1G48090	NA	NA	1.33182	3.77021e-40	UP
AT2G37040	ATPAL1	Encodes PAL1, a phenylalanine ammonia-lyase. Arabidopsis has four PALs: AT2G37040 (PAL1), AT3G53260 (PAL2), AT5G04230 (PAL3) and AT3G10340 (PAL4).	1.3317	3.9094e-23	UP
AT4G27740	NA	NA	1.33046	8.39507e-22	UP
AT1G48370	YSL8	Arabidopsis thaliana metal-nicotianamine transporter YSL4	1.33023	3.19259e-24	UP
AT3G56240	CCH	CCH protein belongs to a family of eukaryotic proteins that participate in intracellular copper homeostasis by delivering this metal to the secretory pathway; mainly located along the vascular bundles of senescing leaves and petioles as well as in stem sieve elements; hypothesized to have a role in copper mobilization from decaying organs towards reproductive structures, as a result of metalloprotein breakdown. The plant-specific C-terminal domain of the CCH protein forms amyloid-like fibrils in vitro.	1.32989	2.2245e-28	UP
AT1G75200	NA	NA	1.32815	2.32509e-30	UP
AT1G20160	ATSBT5.2	NA	1.32798	1.1705e-32	UP
AT1G11910	APA1	Encodes an aspartic proteinase that forms a heterodimer and is stable over a broad pH range (ph 3-8).	1.32794	8.53973e-84	UP
AT1G79680	ATWAKL10	NA	1.32716	8.06227e-07	UP
AT4G04450	AtWRKY42	member of WRKY Transcription Factor; Group II-b	1.32695	9.20983e-09	UP
AT2G12550	NUB1	NA	1.3268	1.14853e-18	UP
AT2G31260	APG9	Involved in autophagy, the process of vacuolar bulk degradation of cytoplasmic components. Mutant shows accelerated bolting and senescence.	1.32674	3.86591e-29	UP
AT4G30390	NA	NA	1.32578	3.03073e-15	UP
AT3G02150	A-PTF-1	a chloroplast trans-acting factor of the psbD light-responsive promoter.TCP gene involved in heterochronic control of leaf differentiation.	1.32524	2.2979e-23	UP
AT2G40390	NA	NA	1.32513	4.51911e-10	UP
AT3G54420	ATCHITIV	encodes an EP3 chitinase that is expressed during somatic embryogenesis in 'nursing' cells surrounding the embryos but not in embryos themselves. The gene is also expressed in mature pollen and growing pollen tubes until they enter the receptive synergid, but not in endosperm and integuments as in carrot. Post-embryonically, expression is found in hydathodes, stipules, root epidermis and emerging root hairs.	1.32503	2.80835e-25	UP
AT5G04860	NA	NA	1.32487	1.26155e-15	UP
AT1G70530	CRK3	Encodes a cysteine-rich receptor-like protein kinase.	1.32423	9.10886e-24	UP
AT1G23710	NA	NA	1.32395	2.71597e-07	UP
AT2G35930	AtPUB23	Encodes a cytoplasmically localized U-box domain containing E3 ubiquitin ligase that is involved in the response to water stress and acts as a negative regulator of PAMP-triggered immunity.	1.32394	0.000592125	UP
AT3G12830	SAUR72	NA	1.32378	6.64421e-12	UP
AT1G66830	NA	NA	1.32366	3.66008e-10	UP
AT3G58600	NA	NA	1.32355	2.07273e-31	UP
AT4G27657	NA	NA	1.32159	0.000679498	UP
AT4G21440	ATM4	Encodes a MYB transcription factor involved in wounding and osmotic stress response. Member of the R2R3 factor gene family.	1.32129	0.0143664	UP
AT4G31920	ARR10	Encodes an Arabidopsis response regulator (ARR) protein that acts in concert with other type-B ARRs in the cytokinin signaling pathway.	1.32042	3.06834e-34	UP
AT5G46240	AtKAT1	Encodes a potassium channel protein (KAT1). ABA triggers KAT1 endocytosis both in epidermal cells as well as guard cells. Upon removal of ABA, KAT1 is recycled back to the plasma membrane. KAT1 is localized within 0.50.6 &#956;m diameter microdomains at the plasma membrane surface. KAT1 belongs to the Shaker family K+ channel. This family includes five groups based on phylogenetic analysis (FEBS Letters (2007) 581: 2357): I (inward rectifying channel): AKT1 (AT2G26650), AKT5 (AT4G32500) and SPIK (also known as AKT6, AT2G25600); II (inward rectifying channel): KAT1 (AT5G46240) and KAT2 (AT4G18290); III (weakly inward rectifying channel): AKT2 (AT4G22200); IV (regulatory subunit involved in inwardly rectifying conductance formation): KAT3 (also known as AtKC1, AT4G32650); V (outward rectifying channel): SKOR (AT3G02850) and GORK (AT5G37500).	1.32039	2.82458e-37	UP
AT2G41905	NA	NA	1.31974	0.0054157	UP
AT3G06810	IBR3	Encodes a protein with similarity to acyl-CoA dehydrogenases. Mutations in IBR3 render plants resistant to indole-3-butryic acid, a putative storage form of the biologically active auxin IAA (indole-3-acetic acid). IBR3 is hypothesized to carry out the second step in a &#946;-oxidation-like process of IBA metabolism in Arabidopsis. Though its subcellular location has not been determined, IBR3 has a peroxisomal targeting sequence and two other putative IBA metabolic enzymes (IBR1 and IBR10) can be found in this organelle. No specific enzymatic activity has been documented for IBR3, but double mutant analyses with CHY1 argue against a role for IBR3 in general fatty acid &#946;-oxidation.	1.31961	1.11785e-44	UP
AT1G29195	NA	NA	1.31951	0.0147817	UP
AT1G07130	ATSTN1	Encodes a protein with similarity to yeast STN1, an OB fold protein involved in protecting yeast telomeres. In Arabidopsis, loss of STN1 function mutations exhibit gross morphological abnormalities and defects in telomere architecture and maintenance. STN1 likely plays a role in telomere end capping.	1.31887	2.85152e-07	UP
AT5G43170	AZF3	Encodes zinc finger protein. mRNA levels are elevated in response to high salinity and low temperature. The protein is localized to the nucleus and acts as a transcriptional repressor.	1.31878	1.39107e-05	UP
AT2G27990	BLH8	Encodes a BEL1-like homeobox gene that functions together with PNY in meristem maintenance by regulating the allocation process during vegetative and reproductive development. Both gene products are required for the competence of the SAM to respond properly to floral inductive signals.	1.31783	0.0395157	UP
AT1G29050	TBL38	Encodes a member of the TBL (TRICHOME BIREFRINGENCE-LIKE) gene family containing a plant-specific DUF231 (domain of unknown function) domain. TBL gene family has 46 members, two of which (TBR/AT5G06700 and TBL3/AT5G01360) have been shown to be involved in the synthesis and deposition of secondary wall cellulose, presumably by influencing the esterification state of pectic polymers. A nomenclature for this gene family has been proposed (Volker Bischoff & Wolf Scheible, 2010, personal communication).	1.31675	5.09621e-09	UP
AT4G38260	NA	NA	1.31629	1.42167e-29	UP
AT4G17790	NA	NA	1.31566	1.37533e-14	UP
AT3G29810	COBL2	NA	1.31486	2.8402e-06	UP
AT4G24920	NA	NA	1.31435	2.69149e-17	UP
AT2G47820	NA	NA	1.31425	1.60855e-07	UP
AT2G41410	NA	NA	1.31422	4.53016e-17	UP
AT3G63310	AtLFG2	Mediates cell elongation in brassinosteroid signaling.	1.31391	6.20549e-36	UP
AT4G14710	ATARD2	NA	1.31383	9.39046e-45	UP
AT5G51680	NA	NA	1.31359	0.000289008	UP
AT3G05830	AtNEAP1	Encodes alpha-helical IF (intermediate filament)-like protein.	1.31304	7.58701e-16	UP
AT2G17200	DSK2	NA	1.31219	8.34601e-46	UP
AT1G15740	NA	NA	1.31205	1.49114e-58	UP
AT5G45470	NA	NA	1.31201	1.66415e-38	UP
AT1G75270	DHAR2	NA	1.31104	1.2644e-17	UP
AT1G27760	ATSAT32	Encodes a protein with similarity to human interferon-related developmental regulator (IFRD)that is involved in salt tolerance. Loss of function mutations are hypersensitive to salt stress and have reduced fertility. SAT32 is found in the cytoplasm but appears to translocate to the nucleus when plants are subject to salt stress.	1.31024	9.62941e-58	UP
AT3G24840	NA	NA	1.31011	6.94956e-13	UP
AT2G33120	ATVAMP722	Encodes a member of Synaptobrevin -like protein family.	1.31007	7.51054e-25	UP
AT4G29740	ATCKX4	It encodes a protein whose sequence is similar to cytokinin oxidase/dehydrogenase, which catalyzes the degradation of cytokinins.	1.30997	5.13689e-32	UP
AT5G60160	DAP1	NA	1.30948	3.92539e-40	UP
AT2G16530	PPRD2	NA	1.30923	1.05267e-20	UP
AT4G21800	QQT2	Encodes QQT2. Required for early embryo development. qqt1 mutant lines are embryo-defective. Participates in the organization of microtubules during cell division. Interacts with QQT1 (encoded by AT5G22370).	1.30918	2.53051e-35	UP
AT2G30020	AP2C1	Encodes AP2C1. Belongs to the clade B of the PP2C-superfamily. Acts as a MAPK phosphatase that negatively regulates MPK4 and MPK6.	1.30909	1.44394e-09	UP
AT1G75040	PR-5	Thaumatin-like protein involved in response to pathogens. mRNA level of the PR-5 gene (At1g75040)is significantly changed after cutting the inflorescence stem indicating the existence of a network of signal transducing pathways as other stress-regulated genes (At5g01410, At3g17800, At1g29930)do not response to the treatment.	1.30786	1.4562e-05	UP
AT1G32127	NA	NA	1.30715	2.50143e-13	UP
AT3G09405	AtPAE4	NA	1.30584	9.93217e-05	UP
AT3G54680	NA	NA	1.30557	4.72175e-12	UP
AT2G31350	GLX2-5	Encodes a mitochondrial glyoxalase 2 that can accommodate a number of different metal centers and with the predominant metal center being Fe(III)Zn(II).	1.3054	6.58384e-39	UP
AT5G04760	DIV2	NA	1.30511	4.61792e-22	UP
AT2G15480	UGT73B5	NA	1.30483	1.92806e-09	UP
AT4G25110	AtMC2	NA	1.30454	3.60879e-14	UP
AT3G05380	ALY2	NA	1.30445	7.3084e-28	UP
AT2G41700	ABCA1	NA	1.30323	1.20671e-47	UP
AT4G27940	ATMTM1	NA	1.30305	1.29107e-09	UP
AT4G19230	CYP707A1	Encodes a protein with ABA 8'-hydroxylase activity, involved in ABA catabolism. Member of the CYP707A gene family. CYP707A1 appears to play an important role in determining the ABA levels in dry seeds. Gene involved in postgermination growth. Overexpression of CYP707A1 leads to a decrease in ABA levels and a reduction in after-ripening period to break dormancy.	1.30285	9.2064e-06	UP
AT1G58360	AAP1	Encodes AAP1 (amino acid permease 1), a neutral amino acid transporter expressed in seeds. Functions in amino acid uptake into embryos.	1.30278	1.01408e-57	UP
AT5G13800	CRN1	Encodes a pheophytinase that is involved in chlorophyll breakdown.	1.30156	3.64443e-44	UP
AT5G42150	NA	NA	1.3011	8.56671e-31	UP
AT5G47960	ATRABA4C	Encodes a small molecular weight g-protein.	1.30108	0.000283986	UP
AT3G26220	CYP71B3	cytochrome P450 monooxygenase	1.29978	3.8655e-20	UP
AT2G28120	OTU1	NA	1.2991	2.67385e-09	UP
AT5G48530	NA	NA	1.29893	6.98103e-11	UP
AT1G76980	NA	NA	1.29834	3.68556e-13	UP
AT1G54210	APG12	NA	1.29814	4.50398e-20	UP
AT3G13520	AGP12	Encodes a GPI-anchored arabinogalactan (AG) peptide with a short 'classical' backbone of 10 amino acids, seven of which are conserved among the 4 other Arabidopsis AG peptides. These peptides may be involved in cell signaling.	1.29808	5.72123e-17	UP
AT2G39780	RNS2	S-like ribonuclease	1.29788	2.16125e-49	UP
AT4G22980	NA	NA	1.2973	7.03412e-20	UP
AT3G57550	AGK2	guanylate kinase	1.29722	2.51967e-10	UP
AT3G04700	NA	NA	1.29686	0.00509667	UP
AT1G09287	NA	NA	1.29615	0.0450628	UP
AT5G57070	NA	NA	1.29558	8.47296e-21	UP
AT5G50200	ATNRT3.1	Wound-responsive gene 3 (WR3). Encodes a high-affinity nitrate transporter. Up-regulated by nitrate. Involved in jasmonic acid-independent wound signal transduction.	1.29516	4.69892e-20	UP
AT4G23260	CRK18	Encodes a cysteine-rich receptor-like protein kinase.	1.2949	1.30778e-37	UP
AT4G12250	GAE5	UDP-D-glucuronate 4-epimerase	1.29486	1.40715e-16	UP
AT4G00355	ATI2	NA	1.29452	1.38461e-44	UP
AT3G15536	NA	NA	1.29364	0.00168721	UP
AT4G04910	NSF	N-ethylmaleimide sensitive factor	1.29356	1.08096e-62	UP
AT3G53120	VPS37-1	NA	1.29331	1.432e-29	UP
AT3G09490	NA	NA	1.2923	5.35064e-19	UP
AT3G52280	GTE6	Bromodomain containing nuclear-localized protein involved in leaf development. GTE6 binds to the promoter and intron of AS1 and regulates its expression via histone acetylation.	1.29171	6.69653e-19	UP
AT3G56200	NA	Encodes a putative amino acid transporter.	1.29129	2.57905e-23	UP
AT2G24390	NA	NA	1.29106	2.29303e-21	UP
AT1G61250	AtSCAMP1	Encodes a putative secretory carrier membrane protein (SC3).	1.29002	1.2179e-24	UP
AT2G17420	ATNTRA	NADPH-dependent thioredoxin reductase, major cytosolic isoform	1.28985	5.07238e-47	UP
AT3G51130	NA	NA	1.28978	1.64557e-39	UP
AT5G49665	NA	NA	1.28961	3.62813e-15	UP
AT1G77420	MAGL5	NA	1.28953	3.86056e-24	UP
AT1G08830	AtSOD1	Encodes a cytosolic copper/zinc superoxide dismutase CSD1 that can detoxify superoxide radicals. Its expression is affected by miR398-directed mRNA cleavage. Regulated by biotic and abiotic stress.	1.28782	3.7091e-48	UP
AT1G52080	AR791	unknown function	1.28763	7.18077e-09	UP
AT2G05710	ACO3	Encodes an aconitase that can catalyze the conversion of citrate to isocitrate through a cis-aconitate intermediate, indicating that it may participate in the TCA cycle and other primary metabolic pathways. The protein is believed to accumulate in the mitochondria and the cytosol. It affects CSD2 (At2g28190 - a superoxide dismutase) transcript levels and may play a role in the response to oxidative stress. One member of the family (ACO1 - At35830) was shown to specifically bind to the 5' UTR of CSD2 in vitro. ACO3 is tyrosine-phosphorylated and its phosphorylation state is modulated in response to ABA in Arabidopsis thaliana seeds.	1.28721	2.16647e-67	UP
AT1G21920	MRF1	NA	1.28646	8.48019e-33	UP
AT3G05630	PDLZ2	Encodes a member of the PXPH-PLD subfamily of phospholipase D proteins. Regulates vesicle trafficking. Required for auxin transport and distribution and hence auxin responses. This subfamily is novel structurally different from the majority of plant PLDs by having phox homology (PX) and pleckstrin homology (PH) domains. Involved regulating root development in response to nutrient limitation. Plays a major role in phosphatidic acid production during phosphate deprivation. Induced upon Pi starvation in both shoots and roots. Involved in hydrolyzing phosphatidylcholine and phosphatidylethanolamine to produce diacylglycerol for digalactosyldiacylglycerol synthesis and free Pi to sustain other Pi-requiring processes. Does not appear to be involved in root hair patterning.	1.2864	3.27242e-07	UP
AT5G61790	ATCNX1	NA	1.28551	3.07167e-19	UP
AT5G59420	ORP3C	NA	1.28387	8.27934e-41	UP
AT1G76560	CP12-3	NA	1.283	6.58825e-11	UP
AT5G47370	HAT2	homeobox-leucine zipper genes induced by auxin, but not by other phytohormones. Plays opposite roles in the shoot and root tissues in regulating auxin-mediated morphogenesis.	1.2829	5.66798e-17	UP
AT1G25550	HHO3	NA	1.28238	1.52095e-24	UP
AT3G51730	NA	NA	1.28234	1.12615e-45	UP
AT1G13245	DVL4	NA	1.28221	1.41962e-24	UP
AT2G02220	ATPSKR1	Encodes a protein interacting with phytosulfokine, a five amino acid sulfated peptide (YIYTQ).	1.28197	5.59565e-22	UP
AT5G38710	PDH2	NA	1.28108	2.84378e-10	UP
AT3G53940	NA	NA	1.28089	1.34055e-05	UP
AT2G41490	GPT	UDP-GlcNAc:dolichol phosphate N-acetylglucosamine-1-phosphate transferase	1.28047	1.21573e-30	UP
AT4G00955	NA	NA	1.28014	2.78604e-18	UP
AT4G13505	NA	NA	1.28005	4.0202e-32	UP
AT1G14010	NA	NA	1.27905	9.83313e-25	UP
AT1G78570	ATRHM1	Encodes a UDP-L-Rhamnose synthase involved in the biosynthesis of rhamnose, a major monosaccharide component of pectin. Catalyzes the conversion of UDP-D-Glc to UDP-L-Rha. The dehydrogenase domain of RHM1 was shown to catalyze the conversion of UDP-D-Glc to the reaction intermediate UDP-4-keto-6-deoxy-D-Glc using recombinant protein assay but the activity of the full-length protein was not determined as it could not be expressed in <i>E. coli</i>.	1.27874	9.58315e-66	UP
AT3G05970	ATLACS6	encode peroxisomal long-chain acyl-CoA synthetase (LACS) isozymes	1.27766	1.70442e-57	UP
AT5G60730	AtGET3c	NA	1.27727	0.01165	UP
AT5G35200	PICALM3	NA	1.277	4.3616e-39	UP
AT1G37130	ATNR2	Identified as a mutant resistant to chlorate. Encodes nitrate reductase structural gene. Involved in nitrate assimilation. Has nitrate reductase activity. Up-regulated by the fungus P. indica. Binds transcription factor At2g35940.	1.277	2.09297e-56	UP
AT3G25510	NA	NA	1.27685	1.1904e-13	UP
AT1G80570	NA	NA	1.27647	0.000451817	UP
AT4G15550	IAGLU	UDP-glucose:indole-3-acetate beta-D-glucosyltransferase	1.2758	3.94231e-19	UP
AT3G26340	NA	NA	1.27569	3.58597e-27	UP
AT5G64370	BETA-UP	PYD3 encodes a beta-ureidopropionase which, when expressed in E. coli, has been shown to convert beta-ureidopropionate into beta-alanine. It localizes to the cytosol and plays an important role in uracil degradation.	1.27491	5.66707e-60	UP
AT3G26600	ARO4	Armadillo repeat protein. One of a family of four in Arabidopsis. Expressed in vegetative tissues, anthers and ovules.	1.27442	3.42927e-31	UP
AT5G38890	NA	NA	1.27334	2.20978e-08	UP
AT1G56165	NA	NA	1.27276	0.00564999	UP
AT5G53330	NA	NA	1.27274	1.69177e-34	UP
AT5G15910	NA	NA	1.27191	8.94884e-16	UP
AT1G10280	NA	NA	1.27167	2.59442e-15	UP
AT1G31130	NA	NA	1.27158	2.15126e-27	UP
AT1G21720	PBC1	20S proteasome beta subunit PBC1 truncated protein (PBC1)	1.27156	5.07144e-53	UP
AT4G26160	ACHT1	Encodes a member of the thioredoxin family protein. Located in the chloroplast. Shows high activity towards the chloroplast 2-Cys peroxiredoxin A, and poor activity towards the chloroplast NADP-malate dehydrogenase.	1.27139	2.96063e-17	UP
AT2G28760	UXS6	NA	1.27095	1.53108e-23	UP
AT1G67920	NA	NA	1.27067	8.39233e-07	UP
AT1G45332	NA	NA	1.26975	1.15605e-26	UP
AT1G56440	TPR5	NA	1.26908	5.80918e-21	UP
AT4G02220	NA	NA	1.26864	5.62021e-19	UP
AT1G02500	AtSAM1	encodes a S-adenosylmethionine synthetase. SAM1 is regulated by protein S-nitrosylation. The covalent binding of nitric oxide (NO) to the Cys114 residue inhibits the enzyme activity.	1.26854	2.45406e-66	UP
AT5G16930	NA	NA	1.26787	6.3337e-08	UP
AT2G22800	HAT9	Encodes homeobox protein HAT9.	1.2676	1.01185e-05	UP
AT1G49000	NA	NA	1.26757	3.65754e-05	UP
AT3G52850	ATELP	Encodes the Vacuolar Sorting Receptor-1 (VSR-1)/Epidermal Growth Factor Receptor-like protein1(VSR-1/ATELP1). Binds vacuolar targeting signals. Involved in sorting seed storage proteins into vacuoles.	1.26736	6.59245e-64	UP
AT5G46500	NA	NA	1.2673	1.3473e-11	UP
AT1G56120	NA	NA	1.2666	5.97851e-35	UP
AT3G51960	ATBZIP24	bZIP transcription factor induced by salt stress and promoted salt tolerance. Localized to the cytoplasm and nucleus under control conditions and targeted preferentially to the nucleus under salt stress	1.26611	9.36495e-09	UP
AT5G15870	NA	NA	1.26544	5.6666e-15	UP
AT1G20200	EMB2719	NA	1.26507	1.52064e-46	UP
AT1G72920	NA	NA	1.26463	3.90306e-09	UP
AT3G59100	ATGSL11	encodes a protein similar to callose synthase	1.26444	1.17816e-25	UP
AT2G02870	NA	NA	1.26409	2.36209e-32	UP
AT3G12800	DECR	NA	1.26352	3.25847e-50	UP
AT2G43040	NPG1	encodes a calmodulin-binding protein that is expressed specifically in pollen and is required for pollen development.	1.26346	4.57371e-05	UP
AT3G51840	ACX4	Encodes a short-chain acyl-CoA oxidase, which catalyzes the first step of peroxisomal fatty acid beta-oxidation during early, post-germinative growth in oilseed species. Null mutants virtually lack short-chain acyl-CoA and are resistant to 2,4-dichlorophenoxybutyric acid, which is converted to the herbicide and auxin analogue 2,4-dichlorophenoxyacetic acid by beta-oxidation. Despite the almost complete loss of short-chain activity, lipid catabolism and seedling growth and establishment was unaltered in the acx4 mutant. However, double mutants in acx3acx4 (acx3 encodes medium chain acyl CoA oxidase) were not viable and arrested during embryogenesis.	1.2634	1.47065e-69	UP
AT1G61215	BRD4	Bromodomain protein with a DNA binding motif	1.26313	8.21013e-05	UP
AT5G63790	ANAC102	Encodes a member of the NAC family of transcription factors. ANAC102 appears to have a role in mediating response to low oxygen stress (hypoxia) in germinating seedlings.	1.26306	1.56808e-19	UP
AT4G27470	ATRMA3	Encodes a RING finger E3 ubiquitin ligase.	1.2628	2.25801e-26	UP
AT5G53400	BOB1	Encodes BOBBER1 (BOB1), a non-canonical small heat shock protein required for both development and thermotolerance. BOB1 is cytoplasmic at basal temperatures but forms heat shock granules containing canonical small heat shock proteins at high temperatures.	1.26197	3.18552e-18	UP
AT3G56250	NA	NA	1.26144	0.0321576	UP
AT5G50460	NA	NA	1.26061	7.35314e-19	UP
AT5G01540	LecRK-VI.2	Encodes LecRKA4.1, a member of the lectin receptor kinase subfamily A4 (LecRKA4.1 At5g01540; LecRKA4.2 At5g01550; LecRKA4.3 At5g01560). Together with other members of the subfamily, functions redundantly in the negative regulation of ABA response in seed germination.	1.26056	1.74559e-08	UP
AT4G37180	HHO5	myb family transcription factor, contains Pfam domain, PF00249: Myb-like DNA-binding domain l; also isolated as a putative cytoskeletal protein in a yeast screen	1.2587	4.88286e-16	UP
AT5G56250	HAP8	NA	1.25825	3.21979e-47	UP
AT2G38470	ATWRKY33	Member of the plant WRKY transcription factor family. Regulates the antagonistic relationship between defense pathways mediating responses to P. syringae and necrotrophic fungal pathogens. Located in nucleus. Involved in response to various abiotic stresses - especially salt stress.	1.25773	5.48878e-16	UP
AT3G22550	NA	NA	1.25704	4.76114e-07	UP
AT4G30960	ATCIPK6	Encodes CBL-interacting protein kinase 6 (CIPK6). Required for development and salt tolerance.	1.25623	1.98753e-43	UP
AT1G70250	NA	Encodes a Protease inhibitor/seed storage/LTP family protein	1.25602	4.07223e-18	UP
AT3G57090	BIGYIN	Encodes a protein with similarity to yeast FIS proteins. These membrane anchored proteins bind DRP proteins and function during organelle division. FIS1B is expressed ubiquitously and appears to be involved in peroxisome division.	1.25568	1.05331e-44	UP
AT5G64490	NA	NA	1.25564	0.00036798	UP
AT5G65140	TPPJ	NA	1.25447	5.3227e-13	UP
AT5G04070	NA	NA	1.25433	2.472e-10	UP
AT4G13820	NA	NA	1.25394	4.61895e-09	UP
AT3G06350	EMB3004	NA	1.25295	2.22055e-46	UP
AT3G11900	ANT1	encodes an amino acid transporter that transports aromatic and neutral amino acids, IAA, and 2,4-D. Expressed in all tissues with highest abundance in flowers and cauline leaves. a member of a small gene family in Arabidopsis and represents a new class of amino acid transporters.	1.25158	8.79285e-33	UP
AT5G64780	NA	NA	1.251	4.47118e-12	UP
AT1G62620	NA	NA	1.25066	0.0294996	UP
AT2G25737	NA	NA	1.24893	3.70947e-13	UP
AT3G04090	SIP1;1	Belongs to a family of plant aquaporins. Similar to yeast and radish aquaporins. Located on ER.	1.24795	2.66926e-50	UP
AT1G65845	NA	NA	1.2477	5.97071e-11	UP
AT4G34135	UGT73B2	The At4g34135 gene encodes a flavonol 7-O-glucosyltransferase (EC 2.4.1.237) that glucosylates also with a 20 fold lower activity flavonols (kaempferol and quercetin) at the 3-O-position.	1.24733	1.9716e-12	UP
AT4G04800	ATMSRB3	NA	1.24703	5.32107e-18	UP
AT3G27610	NA	NA	1.24698	1.77427e-16	UP
AT2G24260	DROP1	Encodes a basic helix-loop-helix (bHLH) protein that regulates root hair development. One of the three Arabidopsis homologs of the Lotus japonicus ROOTHAIRLESS1 (LjRHL1) gene: At2g24260 (AtLRL1), At4g30980 (AtLRL2), and At5g58010 (AtLRL3).	1.2463	2.95686e-10	UP
AT1G09420	G6PD4	Encodes a protein similar to glucose-6-phosphate dehydrogenase but, based on amino acid differences in the active site and lack of activity, does not encode a functional G6PDH. The amino acid sequence for the consensus sequence of the G6PDH active site (DHYLGKE) differs in three places in this protein. gc exon splice site at 20574 is based on protein alignment, and is not confirmed experimentally.	1.24614	1.48697e-09	UP
AT1G52320	NA	NA	1.246	8.56952e-27	UP
AT4G34380	NA	NA	1.24564	0.000211266	UP
AT3G14130	HAOX1	NA	1.24543	5.09353e-26	UP
AT3G02360	PGD2	NA	1.24536	1.22686e-48	UP
AT1G49050	APCB1	NA	1.24516	9.26679e-34	UP
AT3G55610	P5CS2	encodes delta 1-pyrroline-5-carboxylate synthetase B. Gene expression is induced by dehydration, high salt and ABA. Knock-out mutations in P5CS2 are embryo-lethal. P5CS2 appears to be present in different cells and/or different subcellular locations from P5CS1 in a tissue-dependent manner.	1.24483	1.08909e-59	UP
AT1G03210	NA	NA	1.24429	6.65657e-28	UP
AT1G65000	NA	NA	1.24413	7.19636e-07	UP
AT1G04990	NA	NA	1.24333	1.01942e-32	UP
AT2G34940	BP80-3;2	NA	1.24313	8.80773e-16	UP
AT3G01350	NA	NA	1.24305	2.37621e-05	UP
AT3G49490	NA	NA	1.24294	1.94158e-51	UP
AT2G32540	ATCSLB04	encodes a gene similar to cellulose synthase	1.24254	1.43071e-11	UP
AT4G15010	NA	NA	1.24241	7.55243e-25	UP
AT1G49470	NA	NA	1.24215	2.56346e-15	UP
AT5G63760	ARI15	NA	1.24204	7.59931e-18	UP
AT2G01680	NA	NA	1.24148	1.24181e-31	UP
AT1G35560	AtTCP23	NA	1.24135	1.98057e-13	UP
AT4G28370	FLY1	NA	1.24086	2.17246e-25	UP
AT4G29810	ATMKK2	encodes a MAP kinase kinase 2 that regulates MPK6 and MPK4 in response to cold and salt stresses. Co-expression with MEKK1 in protoplasts activated MKK2 activity, suggesting that MEKK1 may be a regulator of MKK2.	1.24053	1.61701e-50	UP
AT3G24929	NA	NA	1.23985	1.80223e-06	UP
AT1G04850	NA	NA	1.23916	4.99952e-48	UP
AT1G29030	NA	NA	1.23872	5.45905e-10	UP
AT4G05160	NA	Encodes a peroxisomal protein involved in the activation of fatty acids through esterification with CoA. At4g05160 preferentially activates fatty acids with medium chain length (C6:0 and C7:0) as well as even-numbered long-chain fatty acids (C14:0, C16:0 and C18:0). At4g05160 was also able to catalyze the conversion of OPC-6:0 to its CoA ester and is therefore thought to be involved in the peroxisomal &#946;-oxidation steps of jasmonic acid biosynthesis.	1.23781	1.9089e-53	UP
AT1G61370	NA	NA	1.2375	1.54006e-06	UP
AT3G28950	NA	NA	1.23734	1.19054e-20	UP
AT2G39725	NA	NA	1.23702	4.75811e-08	UP
AT3G45290	ATMLO3	A member of a large family of seven-transmembrane domain proteins specific to plants, homologs of the barley mildew resistance locus o (MLO) protein. The Arabidopsis genome contains 15 genes encoding MLO proteins, with localization in plasma membrane. Phylogenetic analysis revealed four clades of closely-related AtMLO genes. ATMLO3 belongs to the clade IV, with AtMLO2, AtMLO6 and AtMLO12. The gene is expressed during early seedling growth, in primary root and lateral root primordia, in fruit abscission zone, in vascular system of cotyledons and in trichomes of young leaves,; it was not expressed in mature rosette leaves, as shown by GUS activity patterns. The expression of several phylogenetically closely-related AtMLO genes showed similar or overlapping tissue specificity and analogous responsiveness to external stimuli, suggesting functional redundancy, co-function, or antagonistic function(s).	1.23701	8.502e-10	UP
AT1G76130	AMY2	alpha-amylase, putative / 1,4-alpha-D-glucan glucanohydrolase, putative, strong similarity to alpha-amylase GI:7532799 from (Malus x domestica);contains Pfam profile PF00128: Alpha amylase, catalytic domain. Predicted to be secreted based on SignalP analysis.	1.23679	3.09534e-13	UP
AT1G73650	NA	NA	1.23613	3.84573e-33	UP
AT3G23600	NA	NA	1.23518	1.49209e-50	UP
AT3G56310	AGAL3	NA	1.23502	5.35316e-54	UP
AT3G27560	ATN1	encodes a protein with kinase domains, including catalytic domains for serine/threonine as well as tyrosine kinases. a member of multi-gene family and is expressed in all tissues examined.	1.23491	1.00572e-22	UP
AT3G04120	GAPC	encodes cytosolic GADPH (C subunit) involved in the glycolytic pathway but also interacts with H2O2 potentially placing it in a signalling cascade induced by ROS.	1.23469	3.61242e-45	UP
AT1G65510	STMP7	NA	1.23458	0.00372337	UP
AT5G19140	AILP1	NA	1.23424	6.15627e-76	UP
AT1G67600	NA	NA	1.23419	0.0389971	UP
AT4G19950	NA	NA	1.23269	1.73529e-05	UP
AT5G24980	NA	NA	1.23196	7.66364e-12	UP
AT3G07350	NA	NA	1.23025	6.33243e-08	UP
AT5G59140	NA	NA	1.22971	6.42903e-21	UP
AT3G23540	NA	NA	1.22949	8.25686e-33	UP
AT1G28520	ATVOZ1	NA	1.22862	1.39646e-47	UP
AT1G29760	SEIPIN2	NA	1.22853	5.92693e-20	UP
AT5G64930	CPR5	Regulator of expression of pathogenesis-related (PR) genes. Participates in signal transduction pathways involved in plant defense (systemic acquired resistance -SAR).	1.22784	2.63835e-13	UP
AT2G03120	ATSPP	homologous to Signal Peptide Peptidases (SPP), required for pollen development and pollen germination. No homozygotes could be recovered from a T-DNA insertion mutant.	1.22741	1.12459e-28	UP
AT1G71390	AtRLP11	NA	1.22736	0.000349938	UP
AT2G18680	NA	NA	1.2264	2.29532e-05	UP
AT5G59960	NA	NA	1.22608	1.91603e-21	UP
AT3G09450	NA	NA	1.22588	0.0227106	UP
AT3G21230	4CL5	The gene encodes a 4-coumarate coenzyme A ligase being able to use sinapate as substrate. The catalytic efficiency was in the following (descending) order: p-coumaric acid, caffeic acid, 5-OH-ferulic acid, ferulic acid and sinapic acid. At4CL5 was unable to use cinnamic acid as substrate. Knockout of At4CL5 (4cl5) revealed no effect on syringyl lignin content indicating that the activity observed does probably not occur in vivo.	1.2258	1.5389e-11	UP
AT1G76390	AtPUB43	NA	1.22555	2.44886e-26	UP
AT4G16130	ARA1	Similar to galactokinase.	1.2255	1.97416e-47	UP
AT5G05365	NA	NA	1.22535	0.0199082	UP
AT3G02190	NA	NA	1.22438	9.91231e-19	UP
AT1G47250	PAF2	Encodes 20S proteasome subunit PAF2 (PAF2).	1.22419	3.62982e-17	UP
AT5G51830	FRK1	NA	1.22402	5.55542e-23	UP
AT4G11840	PLDGAMMA3	member of C2-PLD subfamily	1.22356	2.50241e-39	UP
AT1G55730	ATCAX5	member of Low affinity calcium antiporter CAX2 family	1.22298	3.4498e-30	UP
AT3G05200	ATL6	Encodes a putative RING-H2 zinc finger protein ATL6 (ATL6).	1.22296	2.1562e-15	UP
AT2G31110	TBL40	Encodes a member of the TBL (TRICHOME BIREFRINGENCE-LIKE) gene family containing a plant-specific DUF231 (domain of unknown function) domain. TBL gene family has 46 members, two of which (TBR/AT5G06700 and TBL3/AT5G01360) have been shown to be involved in the synthesis and deposition of secondary wall cellulose, presumably by influencing the esterification state of pectic polymers. A nomenclature for this gene family has been proposed (Volker Bischoff & Wolf Scheible, 2010, personal communication).	1.22231	5.06995e-13	UP
AT4G26240	NA	NA	1.2222	8.98564e-13	UP
AT2G26780	NA	NA	1.22178	9.53049e-44	UP
AT1G07128	NA	NA	1.22158	0.00654523	UP
AT4G36648	NA	NA	1.22146	1.1988e-30	UP
AT1G48850	EMB1144	NA	1.22123	2.14964e-60	UP
AT2G22480	PFK5	NA	1.22097	2.78114e-40	UP
AT3G28480	NA	NA	1.22051	1.87099e-26	UP
AT5G39660	CDF2	Dof-type zinc finger domain-containing protein, identical to H-protein promoter binding factor-2a GI:3386546 from (Arabidopsis thaliana). Interacts with LKP2 and FKF1, but its overexpression does not change flowering time under short or long day conditions.	1.21986	1.64823e-07	UP
AT2G37250	ADK	encodes adenylate kinase that is located in the chloroplast involved in the coordination of metabolism and growth	1.21915	1.20703e-31	UP
AT5G12170	CLT3	Encodes one of the CRT-Like transporters (CLT1/AT5G19380, CLT2/AT4G24460, CLT3/AT5G12170). Required for glutathione homeostasis and stress responses. Mutants lacking these transporters are heavy metal-sensitive, glutathione(GSH)-deficient, and hypersensitive to Phytophthora infection.	1.21892	2.1841e-27	UP
AT1G25211	NA	NA	1.21872	1.01036e-08	UP
AT5G60270	LecRK-I.7	NA	1.21867	2.68043e-16	UP
AT3G21150	AtBBX32	Encodes a protein with a B-box domain predicted to act as a transcription factor. Expression of the BBX32 gene is affected by monochromatic red light.	1.21866	0.00365011	UP
AT5G39030	MDS4	NA	1.21822	2.16558e-17	UP
AT3G26910	NA	NA	1.21791	4.02668e-15	UP
AT1G76150	ATECH2	Encodes a monofunctional enoyl-CoA hydratase 2, involved in the degradation of even cis-unsaturated fatty acids, gene expression is enhanced during the first 2 days of germination, as well as in senescent leaves.	1.21658	3.251e-25	UP
AT4G15420	NA	NA	1.21546	3.89273e-27	UP
AT1G59660	DRAL	NA	1.2152	1.98042e-08	UP
AT3G03490	AtPEX19-1	Encodes one of two PEX19 peroxin isoforms. It is predominantly cytosolic and forms dimers.	1.21495	2.49163e-20	UP
AT5G52760	NA	NA	1.2145	0.000968682	UP
AT3G47800	NA	NA	1.214	3.2862e-20	UP
AT5G47920	NA	NA	1.21396	0.0242194	UP
AT1G55080	MED9	NA	1.21369	2.88105e-09	UP
AT4G27260	GH3.5	encodes an IAA-amido synthase that conjugates Asp and other amino acids to auxin in vitro. Lines carrying insertions in this gene are hypersensitive to auxin.	1.21358	7.36698e-06	UP
AT5G42300	UBL5	NA	1.21345	5.58487e-41	UP
AT3G55490	NA	NA	1.21296	4.24728e-10	UP
AT4G25610	NA	NA	1.21293	6.17389e-13	UP
AT1G70160	NA	NA	1.21284	8.43932e-55	UP
AT3G57680	NA	NA	1.21158	0.00200236	UP
AT3G13940	NA	NA	1.2115	2.94432e-12	UP
AT5G17780	NA	NA	1.2115	0.00517092	UP
AT2G44400	NA	NA	1.21114	0.000401524	UP
AT2G32140	NA	NA	1.2108	1.2216e-10	UP
AT2G33580	AtLYK5	NA	1.21063	1.6133e-09	UP
AT4G19870	NA	NA	1.20965	5.43719e-11	UP
AT4G23010	ATUTR2	NA	1.20929	1.07125e-18	UP
AT5G02040	PRA1.A1	NA	1.20873	4.85563e-28	UP
AT3G05500	LDAP3	NA	1.20856	4.59911e-37	UP
AT5G14780	AtFDH1	Encodes a NAD-dependent formate dehydrogenase.	1.20845	1.99417e-83	UP
AT3G46920	NA	NA	1.20838	3.89945e-14	UP
AT4G28550	NA	NA	1.20784	6.38768e-10	UP
AT1G04555	NA	NA	1.20671	3.00967e-09	UP
AT3G01470	AT3G01472.1	Encodes a homeodomain leucine zipper class I (HD-Zip I) transcriptional activator involved in leaf development.	1.20587	1.92674e-49	UP
AT3G52540	ATOFP18	NA	1.20531	0.000102056	UP
AT3G04030	MYR2	NA	1.20486	3.91279e-13	UP
AT4G21400	CRK28	Encodes a cysteine-rich receptor-like protein kinase.	1.20476	1.65197e-10	UP
AT2G25510	NA	NA	1.20448	3.27071e-55	UP
AT3G53970	PTRE1	NA	1.20415	1.19661e-30	UP
AT1G69750	ATCOX19-2	NA	1.20318	1.79114e-16	UP
AT4G25800	NA	NA	1.20247	6.12664e-11	UP
AT1G05453	NA	NA	1.20151	8.84847e-05	UP
AT4G29820	ATCFIM-25	Encodes a homolog of the protein CFI-25, a polyadenylation factor subunit.	1.20137	5.83299e-12	UP
AT1G51710	ATUBP6	Ubiquitin-specific protease 6 (UBP6). Deubiquinating enzyme. Interacts with calmodulin.	1.20063	2.9394e-41	UP
AT1G68690	AtPERK9	NA	1.20044	1.67339e-08	UP
AT1G13360	NA	NA	1.20022	2.43813e-39	UP
AT5G07100	WRKY26	Encodes WRKY DNA-binding protein 26 (WRKY26).	1.19994	2.46573e-10	UP
AT5G04410	anac078	NAC family member, functions as a transcriptional activator, regulates flavonoid biosynthesis under high light.	1.19948	7.46222e-35	UP
AT2G18100	NA	NA	1.19919	0.0129056	UP
AT2G28200	NA	NA	1.19908	0.00454038	UP
AT5G41860	NA	NA	1.19837	0.0102506	UP
AT3G59150	NA	NA	1.19829	2.62586e-07	UP
AT2G17190	DSK2a	NA	1.19823	6.23484e-48	UP
AT5G39160	NA	NA	1.19813	8.94544e-09	UP
AT5G52640	ATHS83	Encodes a cytosolic heat shock protein AtHSP90.1. AtHSP90.1 interacts with disease resistance signaling components SGT1b and RAR1 and is required for RPS2-mediated resistance.	1.19743	0.0170637	UP
AT2G45680	TCP9	NA	1.19716	1.10733e-13	UP
AT1G10730	AP1M1	NA	1.1969	3.51672e-16	UP
AT1G75100	AUXILIN-LIKE6	Contains a J-domain at the C-terminus which is similar to the J-domain of auxilin, a clathrin-uncoating factor in cow, yeast and worm. Arabidopsis contains 6 other proteins similar to auxilin. Expressed in leaves and stems, but not in roots. Localized in the cytoplasm. Required for the chloroplast accumulation response, but not for the avoidance response. No molecular function known.	1.19678	3.4484e-11	UP
AT5G04750	NA	NA	1.19623	1.57649e-39	UP
AT1G23230	MED23	NA	1.19593	2.01084e-37	UP
AT1G32230	ATP8	Encodes a protein belonging to the (ADP-ribosyl)transferase domain-containing subfamily of WWE protein-protein interaction domain protein family. Superoxide radicals are necessary and sufficient to propagate cell death or lesion formation in rcd1 mutants. Without stress treatment, RCD1 is localized in the nucleus. Under high salt or oxidative stress, RCD1 is found not only in the nucleus but also in the cytoplasm.	1.19537	7.25543e-45	UP
AT1G73540	atnudt21	NA	1.19481	0.0149774	UP
AT4G17720	BPL1	NA	1.19453	2.20519e-23	UP
AT3G60820	PBF1	Encodes 20S proteasome beta subunit PBF1 (PBF1).	1.19275	5.52893e-51	UP
AT3G25585	AAPT2	aminoalcoholphosphotransferase (AAPT2) mRNA, complete cds	1.19244	1.78406e-18	UP
AT4G27410	ANAC072	Encodes a NAC transcription factor induced in response to dessication. It is localized to the nucleus and acts as a transcriptional activator in ABA-mediated dehydration response.	1.19139	7.73413e-11	UP
AT3G59640	PSS1	NA	1.19029	3.02553e-13	UP
AT5G03560	NA	NA	1.19025	8.62904e-15	UP
AT1G62730	NA	NA	1.19024	1.58162e-11	UP
AT5G16970	AER	encodes a 2-alkenal reductase (EC 1.3.1.74), plays a key role in the detoxification of reactive carbonyls	1.19003	9.94397e-24	UP
AT1G16040	NA	NA	1.18904	4.35639e-09	UP
AT4G28290	NA	NA	1.18852	1.27227e-07	UP
AT1G19010	NA	NA	1.18849	6.80907e-10	UP
AT1G42990	ATBZIP60	AtbZIP60 consists of a bZIP DNA binding domain followed by a putative transmembrane domain. GFP fusions containing the first 260 amino acids (AtbZIP60deltaC) are nuclear-localized. AtbZIP60 is upregulated by the addition of tunicamycin (ER stress response inductor), DTT (inhibitor of disulfide bond formation) and azetin-2-carboxylate (proline analog perturbing protein structure). Upon ER stress the protein is proteolyzed and the soluble part is translocalized into the nucleus. AtbZIP60deltaC can activate the promoters of the ER chaperones BiP1, BiP2 and BiP3 and CNX1 and CNX2 via binding to the ER stress response element (ERSE) and the plant unfolded protein response element(P-UPRE). It can also activate its own transcription.	1.18825	4.58907e-09	UP
AT5G40670	NA	NA	1.18751	2.41343e-35	UP
AT1G18890	ATCDPK1	encodes a calcium-dependent protein kinase whose gene expression is induced by dehydration and high salt. Kinase activity could not be detected in vitro.	1.18712	4.54156e-19	UP
AT3G02840	NA	NA	1.18685	0.0372119	UP
AT3G51250	NA	NA	1.18648	6.17342e-37	UP
AT3G61490	NA	NA	1.18524	1.27338e-05	UP
AT3G17800	NA	mRNA level of the MEB5.2 gene (At3g17800) remains unchanged after cutting the inflorescence stem	1.18521	1.29285e-28	UP
AT1G58030	AtCAT2	Encodes a member of the cationic amino acid transporter (CAT) subfamily of amino acid polyamine choline transporters. Localized to the tonoplast.	1.1851	5.77851e-40	UP
AT2G04495	NA	NA	1.18401	1.04299e-05	UP
AT3G56320	NA	NA	1.18389	2.8278e-08	UP
AT3G47810	ATVPS29	Homolog of yeast retromer subunit VPS29. Part of a retromer-like protein complex involved in endosome to lysosome protein transport.	1.18378	7.73555e-52	UP
AT5G29000	PHL1	NA	1.1837	1.40758e-15	UP
AT2G41450	NA	NA	1.18357	0.0307557	UP
AT5G04170	NA	NA	1.18348	1.50433e-42	UP
AT3G10985	ATWI-12	A senescence-associated gene whose expression is induced in response to treatment with Nep1, a fungal protein that causes necrosis.	1.18308	5.58719e-20	UP
AT5G39190	ATGER2	germin-like protein (GLP2a)	1.18265	5.49877e-16	UP
AT2G36530	ENO2	Involved in light-dependent cold tolerance and encodes an enolase. Protein is tyrosine-phosphorylated and its phosphorylation state is modulated in response to ABA in Arabidopsis thaliana seeds.	1.18197	2.66652e-40	UP
AT2G26740	ATSEH	Encodes a soluble epoxide hydrolase whose expression is induced by auxin and water stress.	1.18117	2.45005e-52	UP
AT5G27760	AtHIGD2	NA	1.18112	1.00685e-17	UP
AT1G56460	NA	NA	1.18079	1.02617e-34	UP
AT1G07610	MT1C	one of the five metallothioneins (MTs) genes identified in Arabidopsis. MTs are cysteine-rich proteins required for heavy metal tolerance.	1.18078	1.46203e-10	UP
AT3G19990	NA	NA	1.18073	1.36445e-30	UP
AT5G04830	NA	NA	1.18064	5.79834e-34	UP
AT4G39210	APL3	Encodes the large subunit of ADP-Glucose Pyrophosphorylase which catalyzes the first, rate limiting step in starch biosynthesis. The large subunit plays a regulatory role whereas the small subunit (ApS) is the catalytic isoform. Four isoforms (ApL1-4) have been identified. ApL3 is the major large subunit isoform present in inflorescences, fruits and roots.	1.18047	7.27414e-18	UP
AT5G47200	ATRAB1A	NA	1.18038	1.59607e-40	UP
AT3G48990	AAE3	NA	1.17887	1.32963e-41	UP
AT3G17820	ATGSKB6	encodes a cytosolic glutamine synthetase, the enzyme has low affinity with substrate ammonium	1.1788	3.22163e-24	UP
AT1G32740	NA	NA	1.17872	0.00416844	UP
AT1G51170	AGC2-3	NA	1.17817	7.28709e-10	UP
AT1G05333	NA	NA	1.17732	0.0418638	UP
AT4G25690	NA	NA	1.17705	2.28246e-21	UP
AT1G69360	NA	NA	1.17698	9.5295e-17	UP
AT4G26090	RPS2	Encodes a plasma membrane protein with leucine-rich repeat, leucine zipper, and P loop domains that confers resistance to Pseudomonas syringae infection by interacting with the avirulence gene avrRpt2. RPS2 protein interacts directly with plasma membrane associated protein RIN4 and this interaction is disrupted by avrRpt2.	1.17666	0.0175663	UP
AT1G23060	MDP40	NA	1.17589	0.000986482	UP
AT3G27880	NA	NA	1.17497	2.97914e-12	UP
AT1G60940	SNRK2-10	encodes a member of SNF1-related protein kinases (SnRK2) whose activity is activated by ionic (salt) and non-ionic (mannitol) osmotic stress.	1.17477	1.06785e-40	UP
AT5G18150	NA	NA	1.17471	9.53111e-07	UP
AT2G43320	NA	NA	1.17459	8.91316e-12	UP
AT3G61530	PANB2	Encodes a ketopentoate hydroxymethyltransferase that appears to localize to the mitochondria. This protein is expected to play a role in pantothenate (vitamin B5) biosynthesis.	1.17395	3.12104e-14	UP
AT5G41940	NA	NA	1.17383	1.51973e-21	UP
AT5G65200	ATPUB38	Encodes a protein containing a U-box and an ARM domain. This protein has E3 ubiquitin ligase activity based on in vitro assays.	1.17366	1.45864e-13	UP
AT3G13782	NAP1;4	NA	1.17235	0.000374575	UP
AT2G28890	PLL4	Encodes a protein phosphatase 2C like gene, similar to POL. Involved in leaf development. Knockout mutants have abnormally shaped leaves.	1.17185	5.59079e-20	UP
AT2G20320	NA	NA	1.17142	1.43549e-16	UP
AT5G39720	NA	NA	1.1711	0.0490695	UP
AT3G62770	AtATG18a	Required for autophagosome formation during nutrient deprivation and senescence.	1.17109	2.51149e-37	UP
AT3G27380	SDH2-1	One of three isoforms of the iron-sulfur component of the succinate dehydrogenase complex, a component of the mitochondrial respiratory chain complex II. The product of the nuclear encoded gene is imported into the mitochondrion. Expressed during germination and post-germinative growth.	1.17109	2.89485e-41	UP
AT2G34630	GPPS	Encodes a geranyl diphosphate synthase. RNAi lines are dwarf. T-DNA knock-out lines are embryo lethal.	1.17076	2.92658e-18	UP
AT2G17570	AtcPT1	NA	1.16981	1.03878e-09	UP
AT3G24460	NA	NA	1.16926	0.0178072	UP
AT4G27780	ACBP2	Encodes acyl-CoA-binding protein with ankyrin repeats	1.16923	1.13765e-19	UP
AT5G23580	ATCDPK9	unique family of enzymes containing a single polypeptide chain with a kinase domain at the amino terminus and a putative calcium-binding EF hands structure at the carboxyl terminus; recombinant protein is fully active and induced by Ca2+	1.16823	6.75206e-15	UP
AT5G45990	NA	NA	1.1678	0.0284213	UP
AT3G26670	NA	NA	1.16755	9.59909e-24	UP
AT4G28560	RIC7	encodes a member of a novel protein family that contains contain a CRIB (for Cdc42/Rac-interactive binding) motif required for their specific interaction with GTP-bound Rop1 (plant-specific Rho GTPase). Most similar to RIC6 and RIC8 (subfamily group II). Gene is expressed in all tissues examined.	1.16736	0.0328554	UP
AT5G16510	RGP5	NA	1.16692	9.47813e-30	UP
AT1G67250	NA	NA	1.16664	1.13035e-24	UP
AT1G13080	CYP71B2	cytochrome P450 monooxygenase	1.16611	3.11366e-13	UP
AT2G24360	RAF22	NA	1.16505	1.1628e-42	UP
AT3G23170	PRP	NA	1.16464	5.90005e-09	UP
AT5G13210	NA	NA	1.16447	5.53587e-09	UP
AT5G66910	NRG1.2	NA	1.16372	1.39995e-25	UP
AT5G02260	ATEXP9	member of Alpha-Expansin Gene Family. Naming convention from the Expansin Working Group (Kende et al, 2004. Plant Mol Bio)	1.16348	7.26708e-12	UP
AT2G39740	HESO1	NA	1.16347	9.29488e-25	UP
AT3G06300	AT-P4H-2	Encodes a prolyl-4 hydroxylase that can hydroxylate poly(L-proline)and other proline rich peptides, including those with sequences corresponding to those in arabinogalactan proteins and extensins.	1.16254	6.65556e-26	UP
AT5G23730	EFO2	NA	1.16245	7.68659e-05	UP
AT1G76620	NA	NA	1.16229	7.627e-11	UP
AT5G01800	NA	NA	1.16189	1.64338e-32	UP
AT5G22350	ELM1	NA	1.16156	2.43258e-21	UP
AT3G13062	NA	NA	1.1612	3.75846e-29	UP
AT1G70980	SYNC3	NA	1.16096	3.38401e-23	UP
AT3G18610	ATNUC-L2	Encodes ATNUC-L2 (NUCLEOLIN LIKE 2).	1.16091	0.00575591	UP
AT4G28703	NA	NA	1.16086	0.00853123	UP
AT3G18860	NA	NA	1.16086	1.62963e-41	UP
AT4G32130	NA	NA	1.16082	2.30903e-26	UP
AT1G70500	NA	NA	1.16069	0.00626312	UP
AT1G63370	NA	NA	1.15996	0.0136302	UP
AT1G15750	TPL	Encodes a protein with several WD40 repeats at the C-terminus and predicted protein-protein interaction domains at the N-terminus. Together with the TOPLESS-RELATED PROTEINS (TPRs), it is thought to be involved in transcriptional repression of root-promoting genes in the top half of the embryo during the transition stage of embryogenesis. It can also interact with IAA12 through the EAR domain of IAA12 and the CTLH domain of TPL. The ability of IAA12 to repress transcription is diminished in a tpl-1 mutant background.	1.15984	1.87451e-44	UP
AT5G61060	ATHDA5	Encodes a member of the histone deacetylase family.	1.15919	7.64413e-38	UP
AT2G17790	VPS35A	Encodes a protein with similarity to yeast VPS35 which encodes a component of the retromer involved in retrograde endosomal transport. Mutants partially suppress the loss of VTI11 function in Arabidopsis and restores gravitropism in the double mutant.	1.15847	4.6637e-37	UP
AT1G73130	ATI3C	NA	1.15764	9.15522e-11	UP
AT5G58375	NA	NA	1.15626	5.87664e-25	UP
AT4G17570	GATA26	Encodes a member of the GATA factor family of zinc finger transcription factors.	1.15566	2.52005e-44	UP
AT5G49950	NA	NA	1.1556	7.19237e-21	UP
AT3G06050	ATPRXIIF	Encodes a mitochondrial matrix localized peroxiredoxin involved in redox homeostasis. Knockout mutants have reduced root growth under certain oxidative stress conditions.	1.15556	1.3664e-38	UP
AT5G49930	emb1441	NA	1.15439	5.18633e-33	UP
AT1G09870	NA	NA	1.15432	7.27782e-27	UP
AT3G23605	NA	NA	1.1543	2.6788e-09	UP
AT2G01670	atnudt17	NA	1.15423	1.73808e-23	UP
AT3G09790	UBQ8	encodes a ubiquitin-like protein that contains tandem repeats of the ubiquitin coding region, but at least one repeat per gene encodes a protein with amino acid substitutions.	1.15423	0.0233913	UP
AT1G73390	NA	NA	1.1539	5.1142e-28	UP
AT4G39190	NA	NA	1.15353	2.99735e-09	UP
AT1G65870	NA	NA	1.15333	0.000661743	UP
AT2G33490	NA	NA	1.15314	4.41567e-27	UP
AT4G02550	NA	NA	1.1531	1.51768e-09	UP
AT5G37070	NA	NA	1.15291	1.60806e-23	UP
AT2G45510	CYP704A2	member of CYP704A	1.1526	4.54857e-24	UP
AT4G27020	NA	NA	1.15221	1.49199e-17	UP
AT1G71220	EBS1	Encodes UDP-glucose:glycoprotein glucosyltransferase. Non-receptor component required for EFR-mediated immunity. Mutants show de-repressed anthocyanin accumulation in the presence of elf18, and EFR accumulation and signalling.	1.15213	5.01093e-42	UP
AT1G01490	NA	NA	1.15198	2.1965e-28	UP
AT2G18700	ATTPS11	Encodes an enzyme putatively involved in trehalose biosynthesis. The protein has a trehalose synthase (TPS)-like domain that may or may not be active as well as a trehalose phosphatase (TPP)-like domain.	1.15113	4.02089e-17	UP
AT4G16008	NA	NA	1.15072	1.81476e-07	UP
AT5G45410	AtNHR2A	NA	1.15065	4.47867e-32	UP
AT3G06100	NIP7;1	NA	1.1506	0.0416492	UP
AT1G66160	ATCMPG1	NA	1.15053	4.87855e-07	UP
AT1G21250	AtWAK1	cell wall-associated kinase, may function as a signaling receptor of extracellular matrix component such as oligogalacturonides.	1.15038	6.63046e-28	UP
AT3G50470	HR3	Homolog of RPW8	1.15024	9.33642e-17	UP
AT5G03340	AtCDC48C	NA	1.15011	3.32085e-36	UP
AT3G06455	NA	NA	1.15011	0.00163684	UP
AT5G51290	ACD5	NA	1.14979	3.02831e-23	UP
AT5G55860	TREPH1	NA	1.14809	4.20336e-29	UP
AT5G66140	PAD2	Encodes alpha5 subunit of 20S proteosome complex involved in protein degradation.	1.14785	5.47399e-33	UP
AT3G17240	mtLPD2	lipoamide dehydrogenase precursor	1.14744	1.11939e-35	UP
AT5G08300	NA	NA	1.1472	4.50019e-33	UP
AT5G49710	NA	NA	1.14698	3.12414e-14	UP
AT3G54100	NA	NA	1.14667	4.62632e-24	UP
AT3G19640	ATMGT4	Transmembrane magnesium transporter. One of nine family members.	1.14647	2.24406e-33	UP
AT5G05190	EDR4	NA	1.14605	8.97625e-09	UP
AT2G17220	Kin3	NA	1.14552	2.88665e-15	UP
AT1G22890	STMP2	NA	1.14522	3.12464e-15	UP
AT1G59710	NA	NA	1.14438	2.06077e-26	UP
AT2G23890	NA	NA	1.14425	2.37154e-21	UP
AT5G36220	CYP81D1	member of CYP81D	1.14403	1.17864e-36	UP
AT2G26300	ATGPA1	Encodes an alpha subunit of a heterotrimeric GTP-binding protein. The active GTP-bound form of GPA1 binds to the GTG1 and GTG2 abscisic acid (ABA) receptors and appears to affect their GTPase and GTP-binding activity, and hence, ABA binding abilities. GPA1 is a positive regulator in ABA-mediated inhibition of stomatal opening. Plants with recessive mutant alleles have complex phenotypes including: reduced brassinolide response, reduced cell divisions, round leaves, short hypocotyls. It is likely to be involved in the signaling events that trigger unfolded protein response-associated cell death. GPA1 is also involved in sugar signaling.	1.14335	4.57528e-26	UP
AT2G01600	PICALM1a	NA	1.14328	2.13114e-33	UP
AT5G27350	SFP1	Encodes a sugar-porter family protein that is induced during leaf senescence. The increase in its gene expression during leaf senescence is paralleled by an accumulation of monosaccharides.	1.14302	6.31755e-41	UP
AT4G36195	NA	NA	1.14289	2.33546e-48	UP
AT4G02930	NA	NA	1.14182	2.82759e-26	UP
AT3G51890	CLC3	NA	1.14164	5.15184e-18	UP
AT1G59740	AtNPF4.3	NA	1.1416	9.80293e-05	UP
AT5G53590	SAUR30	NA	1.14131	1.37811e-07	UP
AT2G33700	PP2CG1	NA	1.14062	4.34543e-21	UP
AT2G35940	BLH1	Encodes a member of the BEL-like homeodomain protein family. Ecotopic expression in the embryo sac leads to defects in nuclear migration and cellularization and embryo sacs with multiple egg cells. Loss of function alleles have no female gametophyte defects. The ecotopic expression phenotype requires KNAT3 because it can be suppressed by loss of KNAT3 function alleles. Localized to the nucleus but interaction with OFP1 relocates it to the cytoplasm.	1.14037	5.60117e-51	UP
AT3G12040	NA	NA	1.14027	2.60701e-10	UP
AT5G27610	ALY1	NA	1.13986	1.7356e-11	UP
AT3G11410	AHG3	Encodes protein phosphatase 2C. Negative regulator of ABA signalling. Expressed in seeds during germination. mRNA up-regulated by drought and ABA.	1.13934	3.15292e-41	UP
AT2G27310	NA	NA	1.13906	1.09335e-37	UP
AT4G23170	CRK9	Induced in response to Salicylic acid.Similar to receptor-like kinase 4 and 5. NPR1, a known positive regulator of the SA signaling pathway is responsible for the SA-dependent induction and constitutive repression of EP1 gene's basal expression.	1.13887	1.86803e-27	UP
AT5G13110	G6PD2	Encodes a plastidic glucose-6-phosphate dehydrogenase that is sensitive to reduction by DTT and whose mRNA is most highly expressed in root.	1.13848	5.80498e-17	UP
AT1G62960	ACS10	Encodes an aminotransferase with broad specificity for aspartate and aromatic amino aids such as tyrosine and phenylalanine. It does not act on branched chain amino acids and does not have ACC synthase activity.	1.13836	3.26414e-17	UP
AT5G61450	NA	NA	1.13763	3.89125e-18	UP
AT3G04240	SEC	Has O-linked N-acetyl glucosamine transferase activity. Similar to Arabidopsis SPY gene.	1.13718	3.65538e-41	UP
AT3G25880	NA	NA	1.13678	0.010249	UP
AT3G03890	NA	NA	1.13672	7.91358e-38	UP
AT3G51260	PAD1	20S proteosomal alpha subunits. Interacts with SnRK, SKP1/ASK1 during proteasomal binding of an SCF ubiquitin ligase.	1.13668	9.25306e-43	UP
AT3G47090	NA	NA	1.13625	5.92427e-12	UP
AT5G67160	EPS1	Encodes a member of the BAHD acyltransferase superfamily. Mutants have enhanced susceptibility to virulent and avirulent pathogens and are defective in pathogen induced SA biosynthesis. EPS1 may act upstream of SA biosynthesis as application of SA can rescue the mutant phenotype.	1.13573	8.74642e-05	UP
AT5G25940	NA	NA	1.13565	5.23232e-24	UP
AT4G37690	GT6	NA	1.13547	0.000588537	UP
AT3G28930	AIG2	avrRpt2-induced gene that exhibits RPS2- and avrRpt2-dependent induction early after infection with Pseudomonas syringae pv maculicola strain ES4326 carrying avrRpt2	1.13488	1.30117e-25	UP
AT4G04320	NA	NA	1.13399	1.06492e-27	UP
AT2G41705	FEX	NA	1.13232	1.26429e-18	UP
AT3G61060	AtPP2-A13	NA	1.13167	1.13043e-10	UP
AT5G24810	NA	NA	1.13103	4.65422e-15	UP
AT4G39230	AtPCBER1	encodes a protein whose sequence is similar to phenylcoumaran benzylic ether reductase (PCBER), which catalyzes NADPH-dependent reduction of 8-5' linked lignans such as dehydrodiconiferyl alcohol to give isodihydrodehydrodiconiferyl alcohol.	1.13081	2.67006e-09	UP
AT4G26970	ACO2	Encodes an aconitase that can catalyze the conversion of citrate to isocitrate through a cis-aconitate intermediate, indicating that it may participate in the TCA cycle and other primary metabolic pathways. The protein is believed to accumulate in the mitochondria and the cytosol. It affects CSD2 (At2g28190 - a superoxide dismutase) transcript levels and may play a role in the response to oxidative stress. One member of the family (ACO1 - At35830) was shown to specifically bind to the 5' UTR of CSD2 in vitro.	1.12976	8.84925e-27	UP
AT5G52830	ATWRKY27	Encodes a WRKY transcription factor WRKY27. Mutation in Arabidopsis WRKY27 results in delayed symptom development in response to the bacterial wilt pathogen Ralstonia solanacearum.	1.12953	0.000451935	UP
AT1G68840	AtRAV2	Rav2 is part of a complex that has been named `regulator of the (H+)-ATPase of the vacuolar and endosomal membranes' (RAVE)	1.12948	2.48437e-14	UP
AT4G14220	RHF1A	encodes a RING-type E3 ubiquitin ligase implicated in gametogenesis. RHF1a can interact with the cell cycle inhibitor ICK4/KRP6 in vitro. It apppears to target ICK4KRP6 for degradation following meiosis in order to allow the mitoses associated with megagametogenesis and microgametogenesis to occur. RHF1a is expressed in the carpels throughout floral development. It is expressed in various tissues of the anthers during the early stages of anther development but not in stage 12 flowers and beyond.	1.1294	2.05388e-19	UP
AT5G43980	PDLP1	Encodes a plasmodesmal protein that affects the intercellular movement of molecules through the plasmodesmata. The cytoplasmic C-terminal portion of the protein is connected to the apoplastic N-terminal portion of the protein by a single transmembrane domain (TMD). It is transported to the plasmodesmata through the secretory pathway. PDLP1 has two DUF26 domains and a signal peptide, but the proper localization of the protein appears to depend on the TMD.	1.12827	0.00017825	UP
AT1G66680	AR401	unknown function	1.12796	2.60323e-23	UP
AT5G35680	NA	NA	1.12739	3.5691e-40	UP
AT5G18480	IPUT1	NA	1.12609	5.34025e-23	UP
AT4G13615	NA	NA	1.12608	1.56817e-27	UP
AT5G59580	UGT76E1	NA	1.12594	2.87755e-05	UP
AT3G15990	SULTR3;4	Encodes sulfate transporter Sultr3;4.	1.12573	0.000380195	UP
AT4G39830	AO	NA	1.12534	3.98602e-08	UP
AT1G29060	AtSFT12	NA	1.12436	2.65011e-12	UP
AT3G54810	BME3	Encodes a protein containing a GATA type zinc finger domain that is expressed in the embryo axis and involved in germination. Mutants have a reduced rate of germination even when stratified.	1.12343	1.91474e-10	UP
AT5G66250	NA	NA	1.12327	1.96013e-18	UP
AT3G57570	NA	NA	1.12263	2.45537e-18	UP
AT5G21900	RAD7c	NA	1.12234	1.26342e-07	UP
AT2G20420	NA	NA	1.12224	1.86412e-33	UP
AT4G17695	KAN3	NA	1.12222	7.83038e-08	UP
AT2G47180	AtGolS1	NA	1.12208	1.32462e-07	UP
AT5G22530	NA	NA	1.12173	0.00166366	UP
AT5G12190	NA	NA	1.12151	1.33105e-11	UP
AT4G16670	FL7	NA	1.12095	1.52622e-10	UP
AT4G16190	NA	NA	1.12094	1.14282e-70	UP
AT1G53850	ATPAE1	Encodes alpha5 subunit of 20s proteosome involved in protein degradation.	1.12093	1.19909e-26	UP
AT2G30520	RPT2	light inducible root phototropism 2 encoding a signal transducer of the phototropic response in Arabidopsis	1.12085	1.35789e-29	UP
AT4G29330	DER1	NA	1.12064	4.67467e-12	UP
AT5G19200	TSC10B	NA	1.11987	7.33636e-07	UP
AT3G01100	ATHYP1	unknown protein, has cDNAs and ESTs associated to it	1.11959	3.11521e-22	UP
AT1G05170	NA	NA	1.11935	2.63242e-22	UP
AT5G65720	ATNFS1	cysteine desulfurase whose activity is dependent on AtSufE activation.	1.11899	8.17903e-40	UP
AT1G23900	GAMMA-ADAPTIN	Encodes large subunit of the heterotetrameric adaptor protein complex AP-1. AP-1 is required for clathrin coated vesicles budding from the trans-Golgi network or plasma membrane	1.11889	1.03893e-29	UP
AT1G54130	AT-RSH3	NA	1.11844	3.89609e-39	UP
AT5G44790	HMA7	ATP dependent copper transporter vital for ethylene response pathway	1.11704	9.49651e-44	UP
AT4G34890	ATXDH1	Encodes a xanthine dehydrogenase, involved in purine catabolism. Ubiquitously expressed, but the transcript level is altered during aging, senescence, salt and cold stress, ABA treatment, and dark treatment. RNAi lines that suppress both XDH1 and XDH2 produce small plants with reduced fertility and accelerated leaf senescence. Role in drought tolerance.	1.11673	2.35927e-35	UP
AT3G25870	NA	NA	1.11524	2.24732e-09	UP
AT5G02880	UPL4	encodes a ubiquitin-protein ligase containing a HECT domain. There are six other HECT-domain UPLs in Arabidopsis.	1.1147	6.53956e-36	UP
AT1G62740	Hop2	NA	1.11366	1.96774e-31	UP
AT3G26090	ATRGS1	Encodes AtRGS1, a putative membrane receptor for D-glucose. Also functions as a regulator of G-protein signaling. Has GTPase-accelerating activity. Regulates the activity of AtGPA1. Lines over-expressing the gene are more tolerant to dehydration and root elongation. These phenotypes are dependent on ABA. Nuclear localization of the protein is dependent on ABA.	1.11347	8.57827e-21	UP
AT5G19590	NA	NA	1.11286	5.92111e-46	UP
AT1G30040	ATGA2OX2	Encodes a gibberellin 2-oxidase that acts on C-19 gibberellins. AtGA2OX2 expression is responsive to cytokinin and KNOX activities.	1.11267	1.68638e-07	UP
AT1G07590	NA	NA	1.11255	5.30696e-38	UP
AT5G61530	NA	NA	1.11106	2.31485e-37	UP
AT2G21470	ATSAE2	Encodes one of the two subunits of the SUMO activation enzyme required during sumolation. Sumolation is a post-translational protein modification process similar to ubiquitination during which a polypeptide (SUMO) is covalently attached to a target protein.	1.11053	3.56777e-25	UP
AT2G46000	NA	NA	1.11022	2.63838e-09	UP
AT3G43520	NA	NA	1.11014	1.66238e-43	UP
AT4G24120	ATYSL1	Member of a small family of oligopeptide transporters similar to the yellow stripe locus of maize (ZmYS1).	1.10966	2.06995e-22	UP
AT5G58730	Mik	NA	1.109	1.01611e-12	UP
AT2G26230	UOX	NA	1.10882	3.30734e-24	UP
AT2G46940	NA	NA	1.10821	0.00312736	UP
AT5G56340	ATCRT1	NA	1.10796	3.07834e-18	UP
AT4G14430	ATECI2	Encodes a peroxisomal delta3, delta2-enoyl CoA isomerase, involved in unsaturated fatty acid degradation. This enzyme might also be involved in the conversion of indole-3-butyric acid to indole-3-acetic acid via a beta-oxidation-like pathway.	1.10779	4.81559e-26	UP
AT5G44240	ALA2	NA	1.10729	1.20677e-28	UP
AT1G50260	NTMC2T5.1	NA	1.10716	3.52782e-12	UP
AT3G17880	ATHIP2	Encodes a thioredoxin-like disulfide reductase. The protein interacts with the yeast Hsp70 protein Ssb2 in vitro. This interaction is sensitive to the redox status of the thioredoxin domain of AtTDX.	1.10664	1.34546e-25	UP
AT1G65020	NA	NA	1.10638	3.00087e-21	UP
AT4G24400	ATCIPK8	Encodes a CBL (calcineurin B-like calcium sensor proteins) -interacting serine/threonine protein kinase. Regulates the low-affinity phase of the primary nitrate response.	1.10612	3.0306e-15	UP
AT1G05840	NA	NA	1.10528	1.97227e-17	UP
AT3G07680	p24beta2	NA	1.10514	1.85985e-26	UP
AT5G18630	NA	NA	1.10503	1.09761e-13	UP
AT1G09680	NA	NA	1.10484	3.19122e-06	UP
AT3G26180	CYP71B20	putative cytochrome P450	1.10399	1.19317e-37	UP
AT5G64170	LNK1	NA	1.10339	6.9926e-24	UP
AT3G48080	NA	NA	1.10337	2.27171e-28	UP
AT1G49710	ATFUT12	Encodes a protein with core &alpha;1,3-fucosyltransferase activity.	1.10289	3.48776e-19	UP
AT3G61280	NA	NA	1.10268	1.94835e-22	UP
AT2G45330	emb1067	NA	1.10231	1.40516e-14	UP
AT3G59630	NA	NA	1.10192	7.46072e-15	UP
AT1G74280	NA	NA	1.10172	5.11222e-15	UP
AT5G18900	NA	NA	1.10166	8.7518e-20	UP
AT5G07360	NA	NA	1.10153	2.25548e-29	UP
AT4G22590	TPPG	NA	1.10131	1.162e-16	UP
AT3G43230	NA	NA	1.10107	2.62412e-34	UP
AT4G28300	NA	Encodes a protein with 13.6% proline amino acids that is predicted to localize to the cell wall.	1.09979	4.04542e-35	UP
AT3G04040	NA	NA	1.0994	0.00921648	UP
AT1G11905	NA	NA	1.09904	2.30031e-17	UP
AT2G39705	DVL11	NA	1.09887	0.00220394	UP
AT5G06610	BDR1	NA	1.0984	2.62647e-12	UP
AT2G37110	NA	NA	1.09773	1.4289e-30	UP
AT2G02710	PLP	Encodes a putative blue light receptor protein.	1.09721	1.43036e-23	UP
AT1G08910	PIAL1	NA	1.09686	3.96696e-13	UP
AT4G28450	NA	This gene is predicted to encode a protein with a DWD motif. It can bind to DDB1a in Y2H assays and may be involved in the formation of a CUL4-based E3 ubiquitin ligase	1.09658	1.1444e-16	UP
AT5G20020	RAN2	A member of RAN GTPase gene family. Encodes a small soluble GTP-binding protein. Likely to be involved in nuclear translocation of proteins. May also be involved in cell cycle progression.	1.09499	2.2642e-33	UP
AT3G15420	NA	NA	1.09495	0.00910815	UP
AT4G31300	PBA1	Encodes 20S proteasome subunit PBA1 (PBA1).	1.09484	1.4348e-49	UP
AT1G72800	NA	NA	1.09451	2.19113e-06	UP
AT2G39970	APEM3	NA	1.09361	3.43608e-38	UP
AT5G22850	NA	NA	1.093	3.0308e-25	UP
AT3G01800	NA	NA	1.09269	9.88163e-13	UP
AT4G36120	NA	NA	1.09184	4.00875e-05	UP
AT5G27030	TPR3	NA	1.09166	4.55174e-22	UP
AT5G49680	NA	Conserved among eukaryotes, similar to Arabidopsis SABRE. The phenotype of the kip/sab double mutant suggests related functions for both genes, however, the KIP protein is mostly required for tip-growth. Predicted to be targeted to the secretory pathway. mRNA was detected in all organs, with most abundance in pollen and roots.	1.09137	7.90847e-16	UP
AT4G35750	NA	NA	1.09135	1.28269e-48	UP
AT4G34120	CBSX2	NA	1.09126	4.34159e-31	UP
AT2G43350	ATGPX3	Glutathione peroxidase. Functions as both a redox transducer and a scavenger in abscisic acid and drought stress responses. Interacts with ABI2 and ABI1.	1.09052	1.33816e-12	UP
AT1G35210	NA	NA	1.09038	2.92895e-05	UP
AT3G61160	NA	NA	1.08976	1.56743e-06	UP
AT4G25300	NA	NA	1.08876	7.42899e-11	UP
AT1G50180	NA	NA	1.08859	2.94473e-05	UP
AT3G13430	NA	NA	1.08837	6.62823e-12	UP
AT4G10330	NA	NA	1.08835	3.48053e-09	UP
AT5G21482	ATCKX5	This gene used to be called AtCKX5. It encodes a protein whose sequence is similar to cytokinin oxidase/dehydrogenase, which catalyzes the degradation of cytokinins.	1.08789	5.04102e-22	UP
AT2G40520	NA	NA	1.0876	5.77443e-21	UP
AT2G16700	ADF5	Encodes actin depolymerizing factor 5 (ADF5).	1.08753	4.24727e-16	UP
AT1G17240	AtRLP2	Encodes a CLAVATA2 (CLV2)-related gene. Complements the clv2 mutant when expressed under the control of the CLV2 promoter.	1.08741	0.000341246	UP
AT5G40650	SDH2-2	One of three isoforms of the iron-sulfur component of the succinate dehydrogenase complex, a component of the mitochondrial respiratory chain complex II. The product of the nuclear encoded gene is imported into the mitochondrion. Expressed during germination and post-germinative growth.	1.08727	2.1555e-29	UP
AT3G15355	PFU1	NA	1.08716	3.54707e-25	UP
AT5G07770	AtFH16	NA	1.08694	6.24075e-23	UP
AT1G55915	WSS1A	NA	1.08584	0.000138652	UP
AT5G63490	NA	NA	1.08549	1.02088e-23	UP
AT4G13890	EDA36	NA	1.08516	0.000451444	UP
AT5G11910	NA	NA	1.08499	9.24867e-20	UP
AT1G32210	ATDAD1	Encodes protein involved in suppression of apoptosis. Complements a mammalian apoptosis suppressor mutation.	1.08423	1.46951e-26	UP
AT1G80920	AtJ8	A nuclear encoded soluble protein found in the chloroplast stroma.	1.08385	4.38123e-29	UP
AT2G26920	NA	NA	1.08353	3.87403e-21	UP
AT5G54780	NA	NA	1.08331	4.48626e-14	UP
AT4G18890	BEH3	NA	1.08161	5.12098e-12	UP
AT5G18310	NA	NA	1.08155	3.89987e-12	UP
AT3G22850	NA	NA	1.08126	5.11332e-17	UP
AT5G64550	NA	NA	1.0808	4.45115e-16	UP
AT4G26080	ABI1	Involved in abscisic acid (ABA) signal transduction. Negative regulator of ABA promotion of stomatal closure.	1.07963	2.91067e-46	UP
AT5G66070	AtARRE	NA	1.0792	6.95484e-07	UP
AT4G31980	NA	NA	1.07878	9.12039e-13	UP
AT5G15400	MUSE3	NA	1.07877	1.04355e-43	UP
AT5G55850	NOI	NOI protein	1.07828	9.99309e-34	UP
AT1G01640	NA	Putative role in flower development. Comparison of SALK_011721C to Columbia wild type resulted in a trend toward earlier flowering in the mutant (P=0.1) (Stapleton and Woodruff 2009, personal communication).	1.0781	0.000719226	UP
AT2G26560	PLA	Encodes a lipid acyl hydrolase with wide substrate specificity that accumulates upon infection by fungal and bacterial pathogens. Protein is localized in the cytoplasm in healthy leaves, and in membranes in infected cells. Plays a role in cell death and differentially affects the accumulation of oxylipins. Contributes to resistance to virus.	1.07797	1.7008e-10	UP
AT2G33210	HSP60-2	NA	1.07641	1.03295e-22	UP
AT3G56740	UBAC2A	NA	1.07521	5.88364e-15	UP
AT4G31130	NA	NA	1.07503	2.10707e-20	UP
AT3G11230	NA	NA	1.07481	1.26021e-18	UP
AT1G16670	CRPK1	NA	1.07461	5.76644e-12	UP
AT3G11780	NA	NA	1.07407	1.47587e-22	UP
AT5G09600	SDH3-1	Encodes one of the membrane anchor subunits of the mitochondrial respiratory complex II. The protein is encoded by the nuclear genome but is imported into the mitochondrion. There are two genes that encode this protein, the other is SDH3-2.	1.07309	1.7929e-25	UP
AT4G14420	NA	NA	1.07275	3.6308e-18	UP
AT5G11110	ATSPS2F	Encodes a protein with putative sucrose-phosphate synthase activity.Involved in pollen exine formation.	1.07268	1.99608e-08	UP
AT1G17500	NA	NA	1.07205	6.74439e-17	UP
AT4G22820	AtSAP9	NA	1.07095	9.9491e-26	UP
AT4G14110	COP9	Represses photomorphogenesis and induces skotomorphogenesis in the dark. A component of the COP9 signalosome complex.	1.07089	1.22308e-16	UP
AT4G11850	MEE54	phospholipase D (gamma)	1.07089	4.94388e-22	UP
AT3G02770	NA	NA	1.07086	4.3347e-25	UP
AT5G03240	UBQ3	encodes ubiquitin that is attached to proteins destined for degradation. UBQ3 is most homologous with UBQ4, and is expressed in higher levels in vegetative tissue but lower levels in flowers than UBQ4. UBQ3 encodes different number of ubiquitins in different ecotypes. UBQ3 transcript level is modulated by UV-B and light/dark treatments.	1.07066	2.87505e-51	UP
AT1G64660	ATMGL	Encodes a functional methionine gamma-lyase, a cytosolic enzyme catalyzes the degradation of methionine into methanethiol, alpha-ketobutyrate and ammonia. The catabolism of excess methionine is important to methionine homeostasis.	1.07057	3.79727e-12	UP
AT1G14200	NA	NA	1.06984	2.29973e-09	UP
AT1G23840	NA	NA	1.06953	7.75822e-10	UP
AT5G16120	MAGL15	NA	1.06941	2.54109e-23	UP
AT1G23010	LPR1	Encodes a protein with multicopper oxidase activity. Located in ER. Function together with LPR2 (AT1G71040) and a P5-type ATPase (At5g23630/PDR2) in a common pathway that adjusts root meristem activity to Pi (inorganic phosphate) availability.	1.06816	3.04309e-05	UP
AT1G22070	TGA3	Encodes a transcription factor. Like other TGAla-related factors, TGA3 has a highly conserved bZIP region and exhibits similar DNA-binding properties.	1.06717	8.77329e-24	UP
AT1G05890	ARI5	NA	1.06712	6.48635e-28	UP
AT4G06985	NA	NA	1.06708	0.00791025	UP
AT1G64520	RPN12a	NA	1.0662	2.26862e-38	UP
AT4G06676	NA	NA	1.06616	1.19765e-08	UP
AT5G35320	NA	NA	1.06516	1.44763e-08	UP
AT2G29200	APUM1	Encodes a member of the Arabidopsis Pumilio (APUM) proteins containing PUF domain (eight repeats of approximately 36 amino acids each). PUF proteins regulate both mRNA stability and translation through sequence-specific binding to the 3' UTR of target mRNA transcripts.	1.06514	5.58402e-15	UP
AT4G22240	FBN1b	NA	1.06487	5.46513e-57	UP
AT5G19050	NA	NA	1.06465	1.38044e-19	UP
AT1G71840	NA	NA	1.06409	2.2002e-29	UP
AT5G08680	NA	Encodes the mitochondrial ATP synthase beta-subunit. This subunit is encoded by a multigene family of three members (At5g08670, At5g08680, At5g08690) that shared 98% sequence identity at the amino acid level.	1.06401	1.80784e-39	UP
AT4G03080	BSL1	NA	1.06381	1.2079e-46	UP
AT1G09645	NA	NA	1.06305	2.49526e-15	UP
AT1G16970	ATKU70	Ku80 and ku70 form the heterodimer complex Ku, required for proper maintenance of the telomeric C strand. Ku regulates the extension of the telomeric G strand. Interacts with WEX, and this interaction stimulates the WEX exonuclease activity.	1.06294	4.14883e-15	UP
AT5G11060	KNAT4	A member of Class II KN1-like homeodomain transcription factors (together with KNAT3 and KNAT5), with greatest homology to the maize knox1 homeobox protein. Expression regulated by light. Detected in all tissues examined, but most prominent in leaves and young siliques. Transient expression of GFP translational fusion protein suggests bipartite localization in nucleus and cytoplasm. KNAT4 promoter activity showed cell-type specific pattern along longitudinal root axis; GUS expression pattern started at the elongation zone, predominantly in the phloem and pericycle cells, extending to endodermis toward the base of the root.	1.06284	4.32328e-35	UP
AT2G38610	NA	NA	1.06227	1.56072e-23	UP
AT3G48070	NA	NA	1.06226	4.22009e-24	UP
AT5G45010	ATDSS1(V)	NA	1.06076	3.27051e-25	UP
AT3G22235	AthCYSTM8	NA	1.06053	8.07116e-26	UP
AT4G01810	AtSEC23A	NA	1.06048	5.84527e-30	UP
AT1G18270	NA	NA	1.06038	1.15086e-38	UP
AT2G43290	AtCML5	Encodes calmodulin-like MSS3.	1.06005	5.10539e-08	UP
AT2G14878	NA	NA	1.06005	9.23441e-15	UP
AT4G18300	NA	NA	1.06004	1.67635e-11	UP
AT3G14560	NA	NA	1.05905	2.29908e-11	UP
AT2G46450	ATCNGC12	Member of Cyclic nucleotide gated channel family.Positive regulator of resistance against avirulent fungal pathogen.Suppresses the phenotype conferred by cpr22 in a dosage-dependent manner.	1.05904	3.00744e-17	UP
AT2G30580	AtDRIP2	Encodes a C3HC4 RING-domain-containing ubiquitin E3 ligase capable of interacting with DREB2A. DRIP2 seems to be involved in regulating stress-related transcriptional changes and drought tolerance.	1.05873	2.5733e-10	UP
AT5G18950	NA	NA	1.05793	2.6461e-07	UP
AT3G26290	CYP71B26	putative cytochrome P450	1.05748	1.02254e-17	UP
AT1G15130	NA	NA	1.05667	2.18548e-30	UP
AT3G12300	AtBUG22	NA	1.05643	4.54388e-11	UP
AT3G17410	CARK1	NA	1.05641	2.13351e-28	UP
AT2G45290	TKL2	NA	1.0561	2.38228e-11	UP
AT1G12780	ATUGE1	Encodes a UDP-glucose epimerase that catalyzes the interconversion of the sugar nucleotides UDP-glucose UDP-galactose via a UDP-4-keto-hexose intermediate. Responsive to stress.	1.05591	2.24906e-29	UP
AT3G49620	DIN11	encodes a protein similar to 2-oxoacid-dependent dioxygenase. Expression is induced after 24 hours of dark treatment, in senescing leaves and treatment with exogenous photosynthesis inhibitor. Induction of gene expression was suppressed in excised leaves supplied with sugar. The authors suggest that the gene's expression pattern is responding to the level of sugar in the cell.	1.05502	0.00170692	UP
AT5G57035	NA	NA	1.05493	3.05412e-22	UP
AT4G11670	NA	NA	1.05406	4.89781e-15	UP
AT4G37400	CYP81F3	member of CYP81F	1.05376	8.68008e-10	UP
AT1G75390	AtbZIP44	NA	1.05373	0.0328384	UP
AT1G69310	ATWRKY57	member of WRKY Transcription Factor; Group II-c	1.05358	7.87542e-05	UP
AT3G18440	ALMT9	Belongs to the aluminum-activated malate transporter family. Encodes a vacuolar malate channel. Expressed in all parts of plants. Almost exclusively expressed in mesophyll cells of leaves.	1.05326	4.12862e-25	UP
AT1G79550	PGK	Encodes cytosolic phosphoglycerate kinase (PGK).	1.05272	4.04085e-31	UP
AT5G06235	NA	NA	1.05185	0.000358438	UP
AT3G60800	PAT14	NA	1.0509	7.01818e-22	UP
AT5G60040	NRPC1	Encodes a subunit of RNA polymerase III (aka RNA polymerase C).	1.0509	3.26398e-09	UP
AT4G15070	NA	NA	1.05088	7.5105e-08	UP
AT1G69410	ATELF5A-3	Encodes eIF5A-2, a putative eukaryotic translation initiation factor. There are three eIF5A coding genes in Arabidopsis: eIF5A-1/At1g13950, eIF5A-2/At1g26630 and eIF5A-3/At1g69410.	1.05071	1.06809e-27	UP
AT1G52600	NA	NA	1.0507	3.48608e-25	UP
AT2G20142	NA	NA	1.05038	3.93887e-09	UP
AT3G43440	JAZ11	NA	1.04987	3.76353e-14	UP
AT5G51770	NA	NA	1.04977	4.91799e-16	UP
AT4G35230	BSK1	Encodes BR-signaling kinase 1 (BSK1), one of the three homologous BR-signaling kinases (BSK1, AT4G35230; BSK2, AT5G46570; BSK3, AT4G00710). Mediates signal transduction from receptor kinase BRI1 by functioning as the substrate of BRI1. Plasma membrane localized.	1.04925	4.5251e-35	UP
AT3G19895	NA	NA	1.04767	1.23123e-15	UP
AT5G42460	NA	NA	1.04733	2.85241e-10	UP
AT1G18880	AtNPF2.9	NA	1.04715	0.000186801	UP
AT1G28570	NA	NA	1.04691	4.12259e-06	UP
AT1G17080	NA	NA	1.04677	8.41009e-28	UP
AT2G45030	NA	NA	1.04594	1.577e-17	UP
AT4G10360	NA	NA	1.04531	1.81627e-19	UP
AT5G07340	NA	NA	1.04513	1.1291e-22	UP
AT3G49800	NA	NA	1.04453	5.52151e-28	UP
AT3G09560	ATPAH1	NA	1.04364	3.13307e-20	UP
AT1G66250	NA	NA	1.04355	1.53105e-06	UP
AT1G07380	AtNCER1	NA	1.0427	1.11114e-06	UP
AT3G10640	VPS60.1	NA	1.04122	5.11386e-14	UP
AT4G03820	NA	NA	1.04077	6.66732e-17	UP
AT1G60490	ATVPS34	Encodes a phosphatidylinositol 3-kinase that is expressed in most plant tissues. Defects in VPS34 affect a number of cellular processes. Loss of function mutations are not transmitted through the male gametophyte due to defects in microgametogenesis therefore it is difficult to assess the effects of loss of VPS34 function in the whole plant. Involved in salt-stress responses.	1.04063	3.48843e-30	UP
AT1G14130	AtDAO	NA	1.04035	7.53459e-11	UP
AT5G40880	NA	NA	1.04034	5.75235e-13	UP
AT5G35590	PAA1	Encodes 20S proteasome subunit PAA1 (PAA1).	1.03871	1.77952e-34	UP
AT4G23470	NA	NA	1.03852	1.19917e-22	UP
AT3G12760	NA	NA	1.03822	3.11036e-27	UP
AT3G48320	CYP71A21	putative cytochrome P450	1.03809	8.75567e-16	UP
AT1G70580	AOAT2	Encodes a protein with glyoxylate aminotransferase activity. It can act on a number of different small substrates and amino acids in vitro.	1.03756	2.54097e-18	UP
AT2G05540	NA	NA	1.03753	1.85723e-08	UP
AT5G50780	AtMORC4	NA	1.03711	5.78017e-15	UP
AT3G14920	NA	NA	1.03654	2.28716e-22	UP
AT3G06540	AthREP	NA	1.03624	1.16614e-17	UP
AT3G20510	FAX6	NA	1.03599	2.47739e-15	UP
AT4G18010	5PTASE2	Encodes an inositol polyphosphate 5-phosphatase that appears to have Type I activity. It can dephosphorylate IP3(inositol(1,4,5)P3) and IP4 (inositol(1,3,4,5)P4), but it does not appear to be active against phosphatidylinositol 4,5 bisphosphate. Overexpression of this gene renders plants insensitive to ABA in germination and growth assays.	1.03584	7.19315e-24	UP
AT1G32340	NHL8	Encodes a protein whose sequence is similar to tobacco hairpin-induced gene (HIN1) and Arabidopsis non-race specific disease resistance gene (NDR1). Expression is not detected under normal conditions and in response to cucumber mosaic virus or spermine.	1.03514	1.71085e-17	UP
AT2G39435	TRM18	NA	1.0346	4.65737e-05	UP
AT5G35690	WSS1B	NA	1.0345	4.52249e-32	UP
AT2G31740	NA	NA	1.03429	7.19602e-20	UP
AT1G30720	AtBBE10	NA	1.03413	0.000108493	UP
AT2G41160	UBAC2B	NA	1.03337	1.26809e-14	UP
AT5G63880	VPS20.1	NA	1.03234	4.16654e-19	UP
AT1G29330	AERD2	Encodes a protein similar in sequence to animal and yeast endoplasmic reticulum retention signal receptor. This protein can functionally complement the yeast homologue. Transcript is detected in flower buds, stems, root, and leaves.	1.03222	2.30473e-15	UP
AT1G72070	NA	NA	1.03213	0.0156573	UP
AT5G65750	NA	NA	1.03109	5.69812e-32	UP
AT3G21295	PWWP3	NA	1.0309	5.1332e-15	UP
AT5G41990	ATWNK8	Encodes a member of the WNK family (9 members in all) of protein kinases, the structural design of which is clearly distinct from those of other known protein kinases, such as receptor-like kinases and mitogen-activated protein kinases. Interacts specifically with and phosphorylates AtVHA-C, subunit C of the vacuolar H+-ATPase.	1.03031	2.05636e-27	UP
AT2G40810	ATATG18C	NA	1.03018	8.25828e-09	UP
AT1G01180	NA	NA	1.03003	6.67216e-18	UP
AT2G04170	NA	NA	1.02986	8.22119e-07	UP
AT2G17130	IDH-II	Encodes a regulatory subunit of the mitochondrially-localized NAD+- dependent isocitrate dehydrogenase.	1.02959	9.91622e-20	UP
AT4G01480	AtPPa5	Encodes a protein that might have inorganic pyrophosphatase activity.	1.02946	5.47449e-15	UP
AT4G21450	NA	NA	1.02829	9.55302e-40	UP
AT1G13750	ATPAP1	NA	1.02809	1.25195e-26	UP
AT2G45240	MAP1A	Encodes a cytoplasmic MAP1 like methionine aminopeptidase which is involved in removing the N-terminal methionine from proteins. Induced mutants using RNAi technology which knocks out both MAP1 and MAP2 like genes show abnormal development.	1.02795	4.03464e-18	UP
AT1G75510	NA	NA	1.02787	5.38258e-25	UP
AT5G44585	NA	NA	1.02778	0.00829624	UP
AT2G15230	ATLIP1	Lipase active on medium and short chain triacylglycerols, but not on phospho- or galactolipids. Active between pH4 and 7 with an optimum at pH6. Knock-out mutant has not obvious phenotype. Predicted to be extracellular.	1.02731	3.87188e-13	UP
AT5G57860	NA	NA	1.02705	2.1582e-10	UP
AT3G14830	NA	NA	1.02673	6.26045e-22	UP
AT1G55530	NA	NA	1.02615	7.43526e-16	UP
AT2G17120	CL-1	NA	1.02609	3.93372e-23	UP
AT1G76600	NA	NA	1.02578	4.01298e-06	UP
AT1G56600	AtGolS2	NA	1.0257	3.10212e-05	UP
AT5G54920	NA	NA	1.02557	1.60143e-12	UP
AT5G16050	GF14	Encodes GF14 upsilon chain, a 14-3-3 gene family member.	1.02556	3.40788e-32	UP
AT5G43010	RPT4A	26S proteasome AAA-ATPase subunit RPT4a (RPT4a) mRNA,	1.024	4.92608e-33	UP
AT4G35500	NA	NA	1.0237	4.47849e-07	UP
AT1G71210	NA	NA	1.02365	4.97518e-11	UP
AT1G77280	NA	NA	1.02318	2.02872e-07	UP
AT5G17450	HIPP21	NA	1.02256	1.69896e-08	UP
AT5G55200	MGE1	NA	1.02215	1.1498e-11	UP
AT1G72690	NA	NA	1.0218	0.00685801	UP
AT4G13270	NA	NA	1.02177	1.47319e-19	UP
AT1G63460	ATGPX8	NA	1.02163	2.87135e-18	UP
AT3G19910	NA	NA	1.02122	2.61559e-21	UP
AT1G80360	ISS1	NA	1.02102	8.712e-29	UP
AT2G30942	ssSPTb	NA	1.02079	0.0202307	UP
AT2G26390	SERP4	NA	1.02004	0.00341858	UP
AT1G02305	AtcathB2	NA	1.01959	2.31325e-29	UP
AT5G05410	DREB2	Encodes a transcription factor that specifically binds to DRE/CRT cis elements (responsive to drought and low-temperature stress). Belongs to the DREB subfamily A-2 of ERF/AP2 transcription factor family (DREB2A). There are eight members in this subfamily including DREB2B. The protein contains one AP2 domain. Overexpression of transcriptional activation domain of DREB2A resulted in significant drought stress tolerance but only slight freezing tolerance in transgenic Arabidopsis plants. Microarray and RNA gel blot analyses revealed that DREB2A regulates expression of many water stressinducible genes.	1.01953	1.17004e-09	UP
AT1G21770	NA	NA	1.01953	4.03257e-35	UP
AT2G32160	NA	NA	1.01921	6.39739e-29	UP
AT3G04010	NA	NA	1.01915	2.7764e-06	UP
AT2G44270	ROL5	Encodes ROL5, a repressor of lrx1 mutants that develop aberrant root hairs. ROL5 is a homolog of yeast Ncs6p that affects TOR signaling. The target of rapamycin (TOR) pathway is a major regulator of cell growth in eukaryotes, and inhibition of this pathway by rapamycin reduces cell growth. ROL5 might function as a mitochondrial component of the TOR pathway that influences the plant's response to ROS (reactive oxygen species).	1.0188	2.26366e-08	UP
AT4G36210	NA	NA	1.01861	3.54671e-33	UP
AT4G27010	EMB2788	NA	1.01858	3.9078e-06	UP
AT1G27000	NA	NA	1.01796	8.49711e-35	UP
AT5G12210	AtRGTB1	NA	1.01752	7.35989e-26	UP
AT5G03380	NA	NA	1.01713	2.47141e-10	UP
AT1G63250	NA	NA	1.01707	0.000239293	UP
AT2G43980	AtITPK4	NA	1.01672	3.20295e-11	UP
AT1G32690	NA	NA	1.01667	0.000663284	UP
AT1G61150	NA	NA	1.01661	2.91618e-23	UP
AT2G16890	NA	NA	1.01628	0.000179431	UP
AT3G56470	NA	NA	1.01596	4.12047e-05	UP
AT2G32030	NA	NA	1.01517	4.3612e-06	UP
AT1G19660	AtBBD2	NA	1.01488	8.81577e-33	UP
AT3G62580	NA	NA	1.01471	4.15139e-34	UP
AT5G10030	OBF4	Encodes a member of basic leucine zipper transcription gene family. Nomenclature according to Xiang, et al. (1997).	1.01458	2.02577e-12	UP
AT2G29910	NA	NA	1.01437	1.29624e-07	UP
AT1G61790	ARTUMES	NA	1.01433	1.48384e-29	UP
AT5G06370	PSE1	NA	1.01407	1.51264e-18	UP
AT4G14930	NA	NA	1.0138	5.88987e-12	UP
AT3G56440	ATATG18D	NA	1.01327	1.28539e-08	UP
AT1G06050	NA	NA	1.01259	4.62324e-08	UP
AT2G26970	NA	NA	1.0124	1.01525e-08	UP
AT2G39840	TOPP4	Encodes the catalytic subunit of a Type 1 phosphoprotein Ser/Thr phosphatase, expressed in roots, shoots and flowers.	1.01182	9.25609e-19	UP
AT4G15955	NA	NA	1.01175	5.89708e-08	UP
AT4G24820	NA	NA	1.01151	4.38244e-30	UP
AT4G02880	NA	NA	1.01125	4.19914e-20	UP
AT1G29150	ATS9	specifically interacts with FUS6/COP11 via the C-terminal domain of FUS6/COP11 and associates with an ATPase subunit of the 19S proteasome regulatory complex, AtS6A.	1.01116	2.28771e-38	UP
AT1G59700	ATGSTU16	Encodes glutathione transferase belonging to the tau class of GSTs. Naming convention according to Wagner et al. (2002).	1.011	1.7007e-12	UP
AT3G01590	NA	NA	1.01066	8.02291e-21	UP
AT5G09630	NA	NA	1.01058	7.50974e-05	UP
AT2G05630	ATG8D	in the Arabidopsis autophagy pathway	1.00974	1.04819e-14	UP
AT3G11220	AtELP4	A subunit of Elongator, a histone acetyl transferase complex, consisting of six subunits (ELP1ELP6), that copurifies with the elongating RNAPII in yeast and humans. Three Arabidopsis thaliana genes, encoding homologs of the yeast Elongator subunits ELP1, ELP3 (histone acetyl transferase), and ELP4 are responsible for the narrow leaf phenotype in elongata mutants and for reduced root growth that results from a decreased cell division rate.	1.00909	5.49126e-09	UP
AT2G47380	NA	NA	1.00908	3.06885e-14	UP
AT3G54850	ATPUB14	Encodes a protein with a typical U-box domain followed by an Armadillo repeat region, a domain organization that is frequently found in plant U-box proteins. Displays ubiquitin ligase activity in vitro.	1.00868	4.55261e-24	UP
AT2G43490	NA	NA	1.00849	2.5396e-17	UP
AT3G27240	NA	NA	1.00846	1.57969e-40	UP
AT5G20500	NA	NA	1.00805	1.01226e-30	UP
AT4G32690	AHb3	Encodes a hemoglobin (Hb) with a central domain similar to the 'truncated Hbs of bacteria, protozoa and fungi. The 3D structure of these types of Hbs is a 2-on-2 arrangement of alpha-helices as opposed to the 3-on-3 arrangement of the standard globin fold. This type of Hb is not found in animals or yeast.	1.00733	1.8787e-08	UP
AT1G34750	CIPP1	NA	1.00676	3.75427e-11	UP
AT1G48490	IRE3	NA	1.00509	8.56557e-24	UP
AT1G05910	BRAT1	NA	1.00509	2.65575e-20	UP
AT1G29630	NA	NA	1.00482	0.00010089	UP
AT1G06430	FTSH8	encodes a FtsH protease that is localized to the chloroplast	1.00445	1.83357e-26	UP
AT1G22750	NA	NA	1.00421	2.90257e-23	UP
AT1G07670	ATECA4	NA	1.00402	4.05256e-21	UP
AT5G63010	NA	NA	1.00329	0.000293964	UP
AT3G07570	NA	NA	1.00323	2.94703e-13	UP
AT1G74340	DPMS2	NA	1.00316	9.77359e-13	UP
AT5G07910	NA	NA	1.00301	4.34894e-16	UP
AT2G01140	AtFBA3	NA	1.00298	5.10286e-33	UP
AT2G04620	MTP12	NA	1.00256	1.38813e-13	UP
AT1G30070	NA	NA	1.0025	3.94329e-08	UP
AT3G24180	NA	NA	1.00245	9.27443e-40	UP
AT2G20110	NA	NA	1.00239	0.000606686	UP
AT3G51180	NA	NA	1.00228	3.92884e-05	UP
AT5G47070	PBL19	NA	1.00212	8.83668e-14	UP
AT5G57740	XBAT32	ubiquitin ligase	1.00207	3.04219e-09	UP
AT2G39375	NA	NA	1.00184	0.0290865	UP
AT1G07220	NA	NA	1.00127	2.51295e-20	UP
AT3G16650	PRL2	NA	1.00114	1.16022e-06	UP
AT3G59660	BAGP1	NA	1.00083	4.78377e-15	UP
AT1G19360	RRA3	NA	1.00015	8.33015e-26	UP
AT3G61220	SDR1	NA	1.00011	1.75501e-11	UP
AT4G32210	SDH3-2	Encodes one of the membrane anchor subunits of the mitochondrial respiratory complex II. The protein is encoded by the nuclear genome but is imported into the mitochondrion. There are two genes that encode this protein, the other is SDH3-1.	0.999917	4.25351e-31	UP
AT4G12610	ATRAP74	NA	0.999646	1.08519e-14	UP
AT1G49820	ATMTK	encodes 5-methylthioribose kinase, involved in methionine cycle	0.998808	9.32009e-25	UP
AT5G19930	PGR	NA	0.998605	2.5615e-17	UP
AT4G33300	ADR1-L1	NA	0.998566	2.47995e-26	UP
AT1G17360	NA	NA	0.997913	1.6587e-23	UP
AT4G28350	LecRK-VII.2	NA	0.997716	1.76782e-06	UP
AT1G76520	PILS3	NA	0.997602	1.84654e-31	UP
AT4G33910	NA	NA	0.997584	1.66668e-21	UP
AT4G00860	AT0ZI1	putative pathogenesis-related protein whose transcript level is induced in response to ozone and pathogenic Pseudomonas strains.	0.997301	5.5439e-33	UP
AT5G40170	AtRLP54	NA	0.996721	4.11912e-28	UP
AT1G20225	NA	NA	0.996661	1.19858e-20	UP
AT2G42350	NA	NA	0.996365	0.0184075	UP
AT4G28060	NA	NA	0.996331	3.87109e-26	UP
AT5G45900	APG7	Component of autophagy conjugation pathway. Required for proper senescence.	0.995958	1.90384e-16	UP
AT4G34860	A/N-InvB	NA	0.995761	0.000437663	UP
AT1G27730	STZ	Related to Cys2/His2-type zinc-finger proteins found in higher plants. Compensated for a subset of calcineurin deficiency in yeast. Salt tolerance produced by ZAT10 appeared to be partially dependent on ENA1/PMR2, a P-type ATPase required for Li+ and Na+ efflux in yeast. The protein is localized to the nucleus, acts as a transcriptional repressor and is responsive to chitin oligomers. Also involved in response to photooxidative stress.	0.995524	0.00470305	UP
AT2G01190	PDE331	NA	0.995289	6.18531e-21	UP
AT1G80490	TPR1	NA	0.994959	3.94311e-23	UP
AT3G06125	NA	NA	0.994941	1.08911e-12	UP
AT1G68820	PPRT1	NA	0.994829	4.98521e-19	UP
AT4G19006	NA	NA	0.994574	7.9521e-24	UP
AT5G01340	AtmSFC1	NA	0.994427	0.000152741	UP
AT2G37690	NA	NA	0.994215	1.86271e-11	UP
AT1G02750	NA	NA	0.993906	4.40334e-11	UP
AT2G40765	NA	NA	0.99337	6.22688e-26	UP
AT5G46780	NA	NA	0.993298	3.88212e-09	UP
AT1G16510	SAUR41	NA	0.992934	3.43595e-05	UP
AT1G24881	NA	NA	0.992325	1.28049e-06	UP
AT3G26510	NA	NA	0.992165	1.04925e-23	UP
AT3G27280	ATPHB4	Part of protein complexes that are necessary for proficient mitochondrial function or biogenesis, thereby supporting cell division and differentiation in apical tissues	0.992003	1.28145e-14	UP
AT2G30080	ATZIP6	member of Fe(II) transporter isolog family. Gene expression is not regulated by iron, copper, or zinc deficiency or excess.	0.991981	4.12899e-05	UP
AT1G72060	NA	NA	0.9918	7.68325e-10	UP
AT3G15580	APG8H	Encodes APG8, a component of autophagy conjugation pathway. Delivered to the lumens of vacuole under nitrogen-starvation condition.	0.991785	2.32642e-21	UP
AT3G53232	DVL20	NA	0.991723	0.0334617	UP
AT4G14950	KMS1	NA	0.991495	1.32703e-19	UP
AT5G12390	FIS1B	Encodes a protein with similarity to yeast FIS proteins. These membrane anchored proteins bind DRP proteins and function during organelle division. FIS1B is expressed ubiquitously and appears to be involved in peroxisome division.	0.990847	7.36456e-13	UP
AT1G60140	ATTPS10	Encodes an enzyme putatively involved in trehalose biosynthesis. The protein has a trehalose synthase (TPS)-like domain that may or may not be active as well as a trehalose phosphatase (TPP)-like domain.	0.990817	1.91137e-21	UP
AT1G66590	ATCOX19-1	NA	0.990322	1.68318e-07	UP
AT5G43450	NA	encodes a protein whose sequence is similar to ACC oxidase	0.990139	8.32522e-14	UP
AT1G66920	NA	NA	0.989344	7.57628e-19	UP
AT2G36330	CASPL4A3	NA	0.989065	3.90174e-14	UP
AT2G22310	ATUBP4	Encodes a ubiquitin-specific protease.	0.988713	6.80552e-07	UP
AT1G24090	RNH1C	NA	0.988664	0.00780224	UP
AT1G01730	NA	NA	0.98864	1.24687e-18	UP
AT2G33730	SMA1	NA	0.988218	2.89795e-28	UP
AT5G21090	NA	NA	0.987912	3.20112e-16	UP
AT4G19860	NA	NA	0.987479	8.425e-35	UP
AT4G13180	NA	NA	0.987145	1.80455e-12	UP
AT1G07810	ACA3	Encodes an ER-type Ca2+-pumping ATPase.	0.98713	1.0496e-22	UP
AT1G65520	ATECI1	encodes a peroxisomal delta3, delta2-enoyl CoA isomerase, involved in unsaturated fatty acid degradation	0.986559	1.34303e-08	UP
AT3G50920	LPPepsilon1	NA	0.986514	1.29846e-14	UP
AT4G27540	PRA1.H	NA	0.986274	7.10093e-08	UP
AT3G49370	NA	NA	0.986171	5.40163e-09	UP
AT1G28230	ATPUP1	Encodes a transporter that transports purines,cytokinins and other adenine derivatives. Expressed in the leaf hydathodes where it may be involved in re-uptake of cytokinins during guttation.	0.986119	2.10832e-19	UP
AT2G21270	UFD1	NA	0.986064	1.59687e-29	UP
AT3G54620	ATBZIP25	bZIP transcription factor-like protein mRNA	0.985956	8.48643e-29	UP
AT4G17530	ATRAB1C	NA	0.985524	8.86533e-30	UP
AT2G43420	RTN20	NA	0.985362	1.55316e-19	UP
AT1G77890	ATG14a	NA	0.985097	1.25192e-07	UP
AT4G04220	AtRLP46	NA	0.984798	2.86658e-12	UP
AT4G38480	ABD1	NA	0.98456	2.81428e-05	UP
AT5G08240	NA	NA	0.984472	1.79109e-07	UP
AT2G33530	scpl46	NA	0.983724	4.48401e-35	UP
AT5G38470	RAD23D	Encodes a member of the RADIATION SENSITIVE23 (RAD23) family: AT1G16190(RAD23A), AT1G79650(RAD23B), AT3G02540(RAD23C), AT5G38470(RAD23D). RAD23 proteins play an essential role in the cell cycle, morphology, and fertility of plants through their delivery of UPS (ubiquitin/26S proteasome system) substrates to the 26S proteasome.	0.983647	1.0003e-37	UP
AT5G19240	NA	NA	0.983541	1.32223e-08	UP
AT1G55210	NA	NA	0.983356	1.28155e-07	UP
AT5G05460	AtENGase85A	NA	0.983251	1.09018e-17	UP
AT4G13530	NA	NA	0.98317	1.5409e-24	UP
AT1G56610	NA	NA	0.982589	1.13897e-12	UP
AT3G14160	NA	NA	0.982258	3.96033e-08	UP
AT2G04900	NA	NA	0.981983	9.15015e-30	UP
AT4G26850	GGP	Encodes a novel protein involved in ascorbate biosynthesis, which was shown to catalyze the transfer of GMP from GDP-galactose to a variety of hexose-1-phosphate acceptors. Recessive mutation has a reduced amount of vitamin C, lower level of non-photochemical quenching, and reduced rate of conversion of violaxanthin to zeaxanthin in high light.	0.981649	2.3978e-15	UP
AT1G63350	NA	NA	0.981361	1.9231e-15	UP
AT1G09630	ATRAB-A2A	Encodes a putative GTP-binding protein. Associates with organelles on a pathway from the Golgi to the plasma membrane in interphase. In dividing cells acts at the cell plate.	0.98134	5.11397e-18	UP
AT4G21180	ATERDJ2B	J domain protein localized in ER membrane.	0.981029	3.95437e-20	UP
AT1G03905	ABCI19	NA	0.981013	0.005961	UP
AT3G44310	ATNIT1	Mutants are resistant to indole-3-acetonitrile (IAN). NIT1 catalyzes the terminal activation step in indole-acetic acid biosynthesis. Predominantly expressed isoform of nitrilase isoenzyme family. Aggregation of NIT1 in cells directly abutting wound sites is one of the earliest events associated with wound and herbicide-induced cell death. The protein undergoes thiolation following treatment with the oxidant tert-butylhydroperoxide. It is also involved in the conversion of IAN to IAM (indole-3-acetamide) and other non-auxin-related metabolic processes.	0.980856	2.34311e-39	UP
AT4G15236	ABCG43	NA	0.980834	0.0457731	UP
AT1G18260	EBS5	NA	0.980615	7.05083e-29	UP
AT2G31305	INH3	Encodes inhibitor-3 (Inh3), a regulatory subunit of protein phosphatase 1 (PP1). Inh3 inhibits the phosphatase activity of the PP1 catalytic subunit (PP1c). Biochemical analyses demonstrate that Inh3 binds to PP1c via the RVxF motif of Inh3, a consensus PP1c-binding sequence both in vitro and in vivo.	0.979428	4.91616e-07	UP
AT3G05040	HST	Encodes member of importin/exportin family. Involved in timing of shoot maturation. Involved in miRNA transport. Mutants flower early and have small, curled leaves and reduced abundance of certain miRNA species.	0.979	4.63815e-18	UP
AT2G20390	NA	NA	0.978251	2.05383e-09	UP
AT5G10370	NA	NA	0.977688	2.43268e-16	UP
AT5G66930	ATG101	NA	0.97768	2.70795e-14	UP
AT3G45040	AtDOK1	Encodes a putative dolichol kinase.	0.977556	4.97806e-20	UP
AT4G16660	HSP70	NA	0.977512	1.87539e-19	UP
AT1G06620	NA	encodes a protein whose sequence is similar to a 2-oxoglutarate-dependent dioxygenase	0.977314	8.92051e-08	UP
AT3G10800	BZIP28	Encodes bZIP28, a putative membrane-tethered transcriptional factor. Up-regulated in response to heat; a bZIP28 null mutant has a heat-sensitive phenotype. bZIP28 has a similar domain structure to the mammalian ATF6 protein involved in the unfolded protein response (UPR), and shares a bZIP domain, transmembrane domain, and a canonical S1P cleavage site. The bZIP28 seems to be glycosylated in vivo. bZIP28 does not appear to be transcriptionally up-regulated by UPR-inducing tunicamycin (TM) treatment. But, the expression level of three UPR-related genes is reduced in TM-treated zip28 mutants relative to wild type seedlings. And several UPR genes are transcriptionally upregulated when an N-terminal portion of the bZIP28 protein is expressed using the 35S promoter. A myc:bZIP28 fusion protein appears to be cleaved, likely at a canonical S2 cleavage site, following a TM treatment or a DTT stress-inducing treatment, but not a salt treatment. A portion of the mGFP:bZIP28 protein present in root cells appears to translocate from the cytoplasm and ER to the nucleus following TM treatment.	0.977233	2.0268e-15	UP
AT4G08930	APRL6	Encodes a protein disulfide isomerase-like (PDIL) protein, a member of a multigene family within the thioredoxin (TRX) superfamily. This protein also belongs to the adenosine 5'-phosphosulfate reductase-like (APRL) group.	0.976961	1.38348e-10	UP
AT3G26080	NA	NA	0.976952	7.4161e-17	UP
AT2G35810	NA	NA	0.976012	3.35527e-20	UP
AT3G25800	PDF1	one of three genes encoding the protein phosphatase 2A regulatory subunit	0.975964	1.63185e-26	UP
AT2G27150	AAO3	Encodes the aldehyde oxidase delta isoform catalyzing the final step in abscisic acid biosynthesis.	0.975602	3.30537e-21	UP
AT1G28680	NA	NA	0.97533	5.23398e-19	UP
AT1G14340	BPL3	NA	0.975204	1.3847e-10	UP
AT4G12570	UPL5	Knock-out mutants showed accelerated senescence of leaves.	0.975159	6.12984e-16	UP
AT5G50380	ATEXO70F1	A member of EXO70 gene family, putative exocyst subunits, conserved in land plants. Arabidopsis thaliana contains 23 putative EXO70 genes, which can be classified into eight clusters on the phylogenetic tree.	0.974849	2.18425e-21	UP
AT3G17611	ATRBL10	NA	0.974402	3.77041e-05	UP
AT4G20930	HDH1	NA	0.974388	2.87166e-10	UP
AT5G61210	ATSNAP33	membrane localized t-SNARE SNAP25 homologue, probably involved in cytokinesis and cell plate formation	0.974172	1.98693e-11	UP
AT5G53220	NA	NA	0.973764	5.8811e-05	UP
AT1G77770	NA	NA	0.973496	6.3342e-13	UP
AT3G52880	ATMDAR1	Encodes a peroxisomal monodehydroascorbate reductase, involved in the ascorbate-glutathione cycle which removes toxic H2O2	0.973443	1.68996e-41	UP
AT3G53780	ATRBL4	NA	0.973123	4.42116e-17	UP
AT5G58070	ATTIL	Encodes a temperature-induced lipocalin TIL1. Involved in thermotolerance. Peripherally associated with plasma membrane.	0.972569	5.63111e-29	UP
AT5G19230	NA	NA	0.972295	6.49477e-10	UP
AT5G41740	NA	NA	0.972232	1.38999e-11	UP
AT3G18430	NA	NA	0.9721	1.59323e-16	UP
AT4G38495	NA	NA	0.971945	9.80087e-06	UP
AT3G52200	LTA3	dihydrolipoamide S-acetyltransferase (LTA3) mRNA, nuclear	0.971436	1.73768e-29	UP
AT1G26750	NA	NA	0.971427	1.19138e-11	UP
AT4G04180	NA	NA	0.971278	7.3577e-05	UP
AT4G07390	NA	NA	0.971267	1.49316e-23	UP
AT4G20330	NA	NA	0.971221	3.9452e-20	UP
AT1G04810	NA	NA	0.971105	1.93524e-29	UP
AT4G25840	GPP1	NA	0.970854	1.98886e-14	UP
AT1G15430	NA	NA	0.970615	5.34866e-08	UP
AT1G74230	GR-RBP5	encodes a glycine-rich RNA binding protein.	0.970339	1.22215e-34	UP
AT1G25540	MED25	Encodes a nuclear protein that acts in a phyB pathway (but downstream of phyB) and induces flowering in response to suboptimal light conditions. Mutants are hypo-responsive to far-red and hyper-responsive to red light and flower late under long day conditions. Also shown to be a Mediator subunit regulating jasmonate-dependent defense.	0.970285	1.53399e-18	UP
AT2G20010	NA	NA	0.970228	1.29395e-18	UP
AT1G07640	OBP2	A member of the DOF transcription factors. Prominently expressed in the phloem of leaves and other organs. Expression is induced by wounding, MeJA and insect feeding. Upregulates glucosinolate biosynthesis.	0.970142	1.29838e-13	UP
AT5G22270	SIED1	NA	0.970113	1.92611e-14	UP
AT1G42480	NA	NA	0.970077	7.07297e-16	UP
AT4G31450	NA	NA	0.969847	9.12873e-21	UP
AT4G37608	NA	NA	0.9698	0.00398823	UP
AT3G02470	SAMDC	Encodes a S-adenosylmethionine decarboxylase involved in polyamine biosynthesis.	0.969629	4.01541e-29	UP
AT4G08390	SAPX	Encodes a chloroplastic stromal ascorbate peroxidase sAPX. Ascorbate peroxidases are enzymes that scavenge hydrogen peroxide in plant cells. Eight types of APX have been described for Arabidopsis: three cytosolic (APX1, APX2, APX6), two chloroplastic types (stromal sAPX, thylakoid tAPX), and three microsomal (APX3, APX4, APX5) isoforms.	0.969358	1.2778e-27	UP
AT3G01130	NA	NA	0.96844	2.31483e-23	UP
AT1G54320	NA	NA	0.967845	3.1112e-26	UP
AT3G07870	FBX92	NA	0.967771	2.03854e-13	UP
AT5G02270	ABCI20	member of NAP subfamily	0.967696	5.64617e-10	UP
AT1G04440	CKL13	NA	0.966922	1.59962e-25	UP
AT1G04120	ABCC5	encodes a high-affinity inositol hexakisphosphate transporter that plays a role in guard cell signaling and phytate storage. It is a member of MRP subfamily / ABC transporter subfamily C.	0.966874	3.04312e-20	UP
AT3G09570	NA	NA	0.965616	2.20036e-20	UP
AT2G41010	ATCAMBP25	Encodes a novel calmodulin binding protein whose gene expression is induced by dehydration and ionic (salt) and non-ionic (mannitol) osmotic stress. Lines over-expressing this gene are more sensitive and anti-sense lines are more tolerant to osmotic stress, suggesting this gene may be a negative regulator of response to osmotic stress.	0.96557	1.19103e-05	UP
AT5G09620	NA	NA	0.96521	5.7387e-30	UP
AT1G08450	AtCRT3	Encodes one of three Arabidopsis calreticulins. In CRT-deficient mouse fibroblasts, this protein restores ER Ca2+ levels. Non-receptor component required for EFR-mediated immunity. Mutants show de-repressed anthocyanin accumulation in the presence of elf18, and EFR accumulation and signalling.	0.965048	1.7794e-11	UP
AT1G55960	NA	NA	0.964947	5.98155e-10	UP
AT1G16540	ABA3	Encodes molybdenum cofactor sulfurase. Involved in Moco biosynthesis. Involved in the conversion of ABA-aldehyde to ABA, the last step of abscisic acid (ABA) biosynthesis. <i>sir</i> loss-of-function mutants are resistant to sirtinol, a modulator of auxin signaling.N terminal domain is similar to bacterial NifS suggesting a common mechanism for sulphur mobilization and transfer. Also involved in protein import into chloroplasts.	0.964807	1.83588e-10	UP
AT5G12300	NA	NA	0.964789	0.000136711	UP
AT1G17340	SAC5	NA	0.963909	2.8344e-19	UP
AT3G19030	NA	NA	0.9635	8.80282e-06	UP
AT1G17610	CHS1	NA	0.963468	5.04644e-07	UP
AT1G45150	NA	NA	0.963029	1.84496e-09	UP
AT3G25600	CML16	NA	0.962917	7.73576e-07	UP
AT2G27510	ATFD3	NA	0.962705	3.81111e-07	UP
AT5G05100	NA	NA	0.962643	3.19478e-26	UP
AT5G57655	NA	NA	0.962419	8.45411e-39	UP
AT5G38240	NA	NA	0.962064	1.45193e-06	UP
AT4G16790	NA	NA	0.961458	1.3168e-13	UP
AT1G68160	NA	NA	0.961025	2.31848e-08	UP
AT5G58570	NA	NA	0.960557	5.34335e-09	UP
AT5G04340	AtZAT6	putative c2h2 zinc finger transcription factor mRNA,	0.960428	9.62221e-07	UP
AT3G53490	NA	NA	0.959747	4.31252e-09	UP
AT3G05210	ERCC1	encodes a homolog of human ERCC1 protein (yeast RAD10), which is a DNA repair endonuclease. Mutants are sensitive to UV-B and gamma radiation (G2 cell cycle phase arrest) and are defective in dark-repair of pyrimidine pyrimidone dimers. This protein incises the 5' end of damaged DNA, similar to ERCC1/RAD10.	0.959028	2.27131e-16	UP
AT2G44065	NA	NA	0.958671	1.10151e-18	UP
AT5G37510	CI76	Encodes a subunit of the 400 kDa subcomplex of the mitochondrial NADH dehydrogenase (complex I). The protein has been isolated in the male gametophyte.	0.958247	3.18901e-38	UP
AT1G06290	ACX3	Encodes an acyl-CoA oxidase with specificity for medium chain fatty acids.	0.958132	1.73424e-30	UP
AT1G50520	CYP705A27	member of CYP705A	0.957584	5.49745e-05	UP
AT4G03030	NA	NA	0.957192	1.12109e-23	UP
AT5G11090	NA	NA	0.957132	7.74686e-11	UP
AT1G43770	NA	NA	0.956956	1.22205e-06	UP
AT3G50280	NA	NA	0.95686	7.8726e-05	UP
AT1G54710	ATATG18H	NA	0.956734	3.41785e-18	UP
AT1G10290	ADL6	involved in trafficking from the trans-Golgi Network to the central vacuole.	0.956445	2.41943e-19	UP
AT5G60590	NA	NA	0.956368	6.72744e-12	UP
AT5G11030	ALF4	alf4-1 prevents initiation of lateral roots. Cannot be rescued by IAA. Protein belongs to a plant-specific gene family and is localized to the nucleus.	0.955673	2.48351e-14	UP
AT4G32640	NA	NA	0.954776	6.70954e-24	UP
AT4G27585	AtSLP1	NA	0.95419	5.81395e-16	UP
AT1G53790	NA	NA	0.954167	0.03328	UP
AT3G17205	UPL6	NA	0.953561	6.45006e-25	UP
AT1G77120	ADH	Catalyzes the reduction of acetaldehyde using NADH as reductant. Requires zinc for activity. Dimer. Anaerobic response polypeptide (ANP). Fermentation. The protein undergoes thiolation following treatment with the oxidant tert-butylhydroperoxide.	0.953378	1.47042e-05	UP
AT2G37150	NA	NA	0.953036	1.75735e-13	UP
AT4G00500	NA	NA	0.952737	3.15325e-11	UP
AT4G36670	AtPLT6	NA	0.952482	4.27805e-09	UP
AT4G11260	ATSGT1B	Functions in plant disease resistance signaling, SCF(TIR1) mediated degradation of Aux/IAA proteins and HSP90 mediated degradation of R resistance proteins. AtSGT1a and AtSGT1b are functionally redundant in the resistance to pathogenes. AtSGT1b was more highly expressed than AtSGT1. The N-terminal TPR domain of AtSGT1a reduces the steady-state level of Arabidopsis SGT1 proteins whereas the same domain from AtSGT1b enhances SGT1 accumulation. The TPR domain is dispensable for SGT1 resistance.	0.952065	9.41438e-44	UP
AT2G25650	GPL1	NA	0.951727	8.37528e-08	UP
AT3G03950	ECT1	Physically interacts with CIPK1. Located in the nucleus.	0.951721	3.06104e-17	UP
AT1G78420	DA2	NA	0.951487	4.95813e-16	UP
AT4G03550	ATGSL05	Encodes a callose synthase that is required for wound and papillary callose formation in response to fungal pathogens Erysiphe and Blumeria. Mutants are resistant to P. parasitica and exhibit an exaggerated PR1 response.Contributes to PAMP-induced basal defense.	0.951311	2.90689e-26	UP
AT2G34720	NF-YA4	NA	0.951177	3.7314e-08	UP
AT1G48210	NA	NA	0.950632	2.27692e-20	UP
AT2G03430	NA	NA	0.949865	8.57888e-07	UP
AT5G03290	IDH-V	Encodes a catalytic subunit of the mitochondrially-localized NAD+- dependent isocitrate dehydrogenase.	0.949799	2.01408e-28	UP
AT1G04960	NA	NA	0.949316	1.69932e-14	UP
AT3G09180	MED3	NA	0.94931	3.8903e-13	UP
AT5G67330	ATNRAMP4	Encodes a member of the Nramp2 metal transporter family; like its homolog Atnramp3, localized in vacuolar membrane. Seedlings of double mutant, atnramp3-1 atnramp4-1, were arrested at early germination.	0.949197	7.10579e-17	UP
AT2G02040	AtNPF8.3	Encodes a di- and tri-peptide transporter that recognizes a variety of different amino acid combinations. Expression of the transcripts for this gene can be detected in the embryo through in situ hybridization. This protein does not have nitrate transporter activity based on oocyte transport assays.	0.949095	1.70743e-22	UP
AT1G65720	NA	NA	0.947868	1.59741e-27	UP
AT4G28510	ATPHB1	prohibitin 1 (Atphb1)	0.947645	1.90815e-10	UP
AT4G24190	AtHsp90-7	encodes an ortholog of GRP94, an ER-resident HSP90-like protein and is involved in regulation of meristem size and organization. Single and double mutant analyses suggest that SHD may be required for the correct folding and/or complex formation of CLV proteins. Lines carrying recessive mutations in this locus exhibits expanded shoot meristems, disorganized root meristems, and defective pollen tube elongation. Transcript is detected in all tissues examined and is not induced by heat. Endoplasmin supports the protein secretory pathway and has a role in proliferating tissues.	0.94679	1.01784e-14	UP
AT4G05070	WIP2	NA	0.946754	2.34291e-16	UP
AT4G34310	NA	NA	0.946734	4.4778e-16	UP
AT5G18110	NCBP	NA	0.946568	2.10327e-18	UP
AT1G35320	NA	NA	0.946502	0.000716207	UP
AT4G24050	NA	NA	0.946192	0.0195779	UP
AT5G56270	ATWRKY2	WRKY transcription factor 2	0.946047	6.10529e-18	UP
AT3G57460	NA	NA	0.945481	3.46449e-07	UP
AT4G30790	ATG11	NA	0.945439	2.0991e-20	UP
AT1G16180	NA	NA	0.945417	1.03734e-37	UP
AT3G11640	NA	NA	0.94529	0.018629	UP
AT1G66330	NA	NA	0.94464	1.21445e-15	UP
AT5G14940	NA	NA	0.944492	3.3007e-09	UP
AT1G22410	NA	NA	0.944116	5.37835e-14	UP
AT1G70480	JASSY	NA	0.943661	1.20558e-17	UP
AT1G69250	NA	NA	0.94214	3.26766e-14	UP
AT5G22950	VPS24.1	NA	0.941256	4.06159e-19	UP
AT3G44480	cog1	Encodes a TIR-NB-LRR R-protein RPP1 that confers resistance to Peronospora parasitica (downy mildew).	0.941151	4.30969e-21	UP
AT1G04780	NA	NA	0.94082	4.45192e-18	UP
AT4G32040	KNAT5	A member of Class II KN1-like homeodomain transcription factors factors (together with KNAT3 and KNAT4), with greatest homology to the maize knox1 homeobox protein. Regulates photomorphogenic responses and represses late steps in gibberellin biosynthesis. KNAT5 promoter activity showed cell-type specific pattern along longitudinal root axis, primarily in the epidermis of the distal end of primary root elongation zone.	0.940605	1.27737e-22	UP
AT2G02560	ATCAND1	Arabidopsis thaliana homolog of human CAND1 (cullin-associated and neddylation-dissociated). Putative similarity to TBP-interacting protein TIP120. Ubiquitously expressed in plant tissues throughout development. T-DNA insertion mutant plants were completely sterile and resistant to sirtinol and auxin, but not to gibberellins or brassinolide. Displayed developmental phenotypes similar to those of axr1, namely, short petioles, downwardly curling leaves, shorter inflorescence. Required for SCF function and appears to modulate SCF complex cycling. Physically interacts with CUL1.	0.940537	5.97191e-29	UP
AT5G15490	UGD3	NA	0.940537	1.35088e-22	UP
AT2G27730	NA	NA	0.94026	1.39245e-25	UP
AT4G26550	NA	NA	0.938618	3.06141e-10	UP
AT5G20730	ARF7	Encodes an auxin-regulated transcriptional activator. Activates expression of IAA1 and IAA9 in the presence of auxin. Mutants affect blue light and gravitropic and auxin mediated growth responses. Together with AUX19, it is involved in the response to ethylene. In the arf7 arf19 double mutant, several auxin-responsive genes (e.g. IAA5, LBD16, LBD29 and LBD33) are no longer upregulated by auxin.	0.93851	1.81841e-27	UP
AT3G19970	NA	NA	0.938293	7.2987e-06	UP
AT4G01960	NA	NA	0.938261	1.51743e-07	UP
AT1G15780	AtMed15a	NA	0.938232	3.48381e-23	UP
AT1G67120	AtMDN1	NA	0.937824	1.42693e-14	UP
AT5G60800	HIPP3	NA	0.937645	2.03682e-07	UP
AT1G17330	NA	NA	0.937321	6.04e-12	UP
AT5G56090	COX15	Encodes a homolog of COX15. Microarray analysis show a 3.2 fold increase in transcription after treatment with rotenone, an electron transport chain inhibitor.	0.937219	4.39987e-07	UP
AT1G50740	NA	NA	0.937162	1.10031e-09	UP
AT3G05530	ATS6A.2	Encodes RPT5a (Regulatory Particle 5a), one of the six AAA-ATPases of the proteasome regulatory particle. Essential for gametophyte development. In Arabidopsis, the RPT5 subunit is encoded by two highly homologous genes, RPT5a and RPT5b. RPT5a and RPT5b show accession-dependent functional redundancy. In Wassilewskija (Ws) accession: mutant alleles of RPT5a displayed 50% pollen lethality, indicating that RPT5a is essential for male gametophyte development. In the Columbia (Col) accession, a rpt5a mutant allele did not display such a phenotype because the RPT5b Col allele complements the rpt5a defect in the male gametophyte, whereas the RPT5b Ws allele does not. Double rpt5a rpt5b mutants in Col background showed a complete male and female gametophyte lethal phenotype.	0.936837	2.31782e-27	UP
AT5G40370	AtGRXC2	NA	0.936766	1.78238e-27	UP
AT2G32430	NA	NA	0.936697	2.94141e-07	UP
AT4G36720	HVA22K	NA	0.936609	8.22715e-09	UP
AT4G23710	VAG2	NA	0.936276	1.30177e-17	UP
AT5G26731	NA	NA	0.9362	0.00133815	UP
AT4G21930	NA	NA	0.936103	0.000868355	UP
AT1G54270	EIF4A-2	member of eIF4A - eukaryotic initiation factor 4A	0.93592	3.52818e-31	UP
AT2G44100	AT-GDI1	GDP dissociation inhibitor involved in vesicular membrane traffic	0.935461	2.01831e-32	UP
AT2G31090	TAX1	NA	0.935389	2.17117e-11	UP
AT4G16144	AMSH3	Encodes AMSH3, a deubiquitinating enzyme that hydrolyzes K48- and K63-linked ubiquitin chains in vitro. Required for intracellular trafficking and vacuole biogenesis.	0.934596	3.73741e-13	UP
AT5G10600	CYP81K2	member of CYP81K	0.934477	2.47153e-09	UP
AT4G31180	IBI1	NA	0.934477	7.2679e-34	UP
AT1G51760	IAR3	encodes a member of the six Arabidopsis IAA-amino acid conjugate hydrolase subfamily and conjugates and conjugates IAA-Ala in vitro. Gene is expressed most strongly in roots, stems, and flowers.	0.934323	3.67799e-15	UP
AT4G15540	UMAMIT38	NA	0.934253	2.93229e-11	UP
AT1G14230	NA	NA	0.934156	1.02981e-13	UP
AT3G48140	NA	NA	0.934035	1.31028e-29	UP
AT1G27970	NTF2B	Encodes an ortholog of yeast NTF2, a nuclear envelop transport protein that functions as the nuclear import receptor for RanGDP, an essential player in nucleocytoplasmic transport.	0.933466	3.08856e-20	UP
AT4G02370	NA	NA	0.933403	4.70277e-18	UP
AT2G01460	NA	NA	0.933216	1.98784e-11	UP
AT5G35980	YAK1	NA	0.932132	4.13236e-31	UP
AT1G74350	nMAT4	NA	0.931936	0.00142319	UP
AT3G23570	NA	NA	0.931454	1.9812e-29	UP
AT1G75990	NA	NA	0.931367	1.92157e-22	UP
AT2G38640	NA	NA	0.930764	3.22407e-08	UP
AT3G15430	NA	NA	0.930637	4.55869e-22	UP
AT3G02740	NA	NA	0.929559	4.80927e-18	UP
AT4G10110	NA	NA	0.929428	1.80693e-09	UP
AT1G12050	AtFAH	NA	0.929419	3.35415e-28	UP
AT2G21320	BBX18	NA	0.928948	0.000261799	UP
AT4G32180	ATPANK2	Encodes a protein with pantothenate kinase activity.	0.928891	1.66128e-27	UP
AT4G19640	ARA-7	Encodes Ara7.	0.928832	8.95051e-20	UP
AT1G66240	ATATX1	NA	0.928548	8.32793e-23	UP
AT5G47320	RPS19	Nuclear encoded mitochondrial ribosome subunit.	0.928532	2.18495e-21	UP
AT4G14370	NA	NA	0.927723	0.0410203	UP
AT1G13210	ACA.l	NA	0.927545	1.00265e-11	UP
AT4G29490	NA	NA	0.927488	2.91963e-19	UP
AT4G40042	NA	NA	0.926767	2.43955e-06	UP
AT5G10610	CYP81K1	member of CYP81K	0.926444	3.0442e-14	UP
AT5G44568	STMP10	NA	0.926022	2.10264e-06	UP
AT5G11650	MAGL13	NA	0.925602	3.60912e-10	UP
AT3G60080	NA	NA	0.924871	8.00666e-09	UP
AT1G75020	LPAT4	NA	0.924715	2.80476e-08	UP
AT5G14310	AtCXE16	NA	0.924707	1.69979e-16	UP
AT2G01980	ATNHX7	Encodes a plasma membrane-localized Na+/H+ antiporter SOS1. Functions in the extrusion of toxic Na+ from cells and is essential for plant salt tolerance. Has 12 predicted transmembrane domains in the N-terminal region and a long cytoplasmic tail of approx. 700 aa at the C-terminal side. SOS1 interacts through its predicted cytoplasmic tail with RCD1, a regulator of oxidative-stress responses, suggesting that SOS1 might function in oxidative-stress tolerance.	0.924503	6.48846e-16	UP
AT1G05060	NA	NA	0.924423	1.78984e-11	UP
AT5G16880	NA	NA	0.924121	6.38016e-29	UP
AT1G31580	CXC750	Encodes cell wall protein. ECS1 is not a Xcc750 resistance gene, but the genetic data indicate that ECS1 is linked to a locus influencing resistance to Xcc750.	0.923804	1.08574e-43	UP
AT3G16510	NA	NA	0.923633	0.000113444	UP
AT1G51390	ATNFU1	Encodes a protein containing the NFU domain that may be involved in iron-sulfur cluster assembly. Part of a five member gene family, more closely related to NFU4 than to NFU1,2, and 3. Targeted to the mitochondrion.	0.923541	1.0941e-12	UP
AT5G62050	ATOXA1	essential factor for protein sorting and assembly into membranes	0.923316	1.10729e-13	UP
AT2G22680	WAVH1	NA	0.923191	0.00506438	UP
AT1G10690	SMR8	NA	0.923011	4.81636e-05	UP
AT5G35730	NA	NA	0.922574	1.80698e-15	UP
AT3G50800	NA	NA	0.922513	0.00389642	UP
AT3G66654	NA	NA	0.921766	2.11427e-19	UP
AT5G53540	APP1	NA	0.921625	6.53777e-18	UP
AT5G38895	NA	NA	0.92157	7.5505e-09	UP
AT1G07230	NPC1	NA	0.921547	2.58993e-26	UP
AT5G26180	AtTRM4h	NA	0.921447	3.11727e-10	UP
AT1G21640	ATNADK2	Encodes a protein with NAD kinase activity. The protein was also shown to bind calmodulin.	0.920774	1.11956e-25	UP
AT2G34730	NA	NA	0.920762	3.13986e-09	UP
AT4G35260	IDH-I	Encodes a regulatory subunit of the mitochondrially-localized NAD+- dependent isocitrate dehydrogenase.	0.92072	6.88143e-27	UP
AT2G11520	CRCK3	high overall homology to CRCK1	0.920391	3.17527e-16	UP
AT1G17450	NA	NA	0.920077	7.02847e-17	UP
AT1G14260	NA	NA	0.919792	0.00601181	UP
AT5G67350	NA	NA	0.918457	7.89619e-08	UP
AT4G08510	NA	NA	0.917425	2.25896e-07	UP
AT4G22758	NA	NA	0.916508	0.00548267	UP
AT1G12640	AtLPLAT1	NA	0.916291	1.66797e-21	UP
AT3G14620	CYP72A8	putative cytochrome P450	0.916165	7.04187e-20	UP
AT5G47860	NA	NA	0.915981	3.17893e-23	UP
AT1G74410	NA	NA	0.915757	3.56349e-10	UP
AT2G43080	AT-P4H-1	Encodes a prolyl-4 hydroxylase that can hydroxylate poly(L-proline),the collagen model peptide (Pro-Pro-Gly)10 and other proline rich peptides.	0.915475	8.55395e-14	UP
AT4G38630	ATMCB1	Regulatory particle non-ATPase subunit of the 26S proteasome with multiubiquitin-chain-binding capabilities	0.915083	5.76082e-32	UP
AT1G53760	NA	NA	0.914332	1.23095e-09	UP
AT1G76140	NA	NA	0.914192	2.67379e-26	UP
AT3G51100	NA	NA	0.914	4.88349e-14	UP
AT2G01490	PAHX	NA	0.913979	3.77464e-21	UP
AT4G15765	NA	NA	0.913852	0.00108662	UP
AT5G55050	NA	NA	0.913718	8.6548e-12	UP
AT1G43890	ATRAB-C1	ras-related small GTPase	0.91341	1.61222e-26	UP
AT5G09330	ANAC082	NA	0.913348	2.08227e-19	UP
AT2G29400	PP1-AT	Type 1 protein phosphatase, expressed in roots, rosettes and flowers	0.913343	7.93605e-18	UP
AT5G06590	NA	NA	0.913193	0.0169243	UP
AT2G33585	NA	NA	0.91319	0.000252528	UP
AT3G02575	NA	NA	0.913143	0.0302511	UP
AT1G64740	TUA1	alpha-tubulin expressed primarily in stamens and mature pollen	0.913096	1.24585e-20	UP
AT4G23850	LACS4	NA	0.913022	9.3037e-29	UP
AT3G10340	PAL4	Encodes PAL4, a putative a phenylalanine ammonia-lyase. Arabidopsis has four PALs: AT2G37040 (PAL1), AT3G53260 (PAL2), AT5G04230 (PAL3) and AT3G10340 (PAL4).	0.91248	0.000100343	UP
AT3G22630	PBD1	Encodes 20S proteasome beta subunit PBD1 (PBD1).	0.912332	5.68469e-17	UP
AT3G03740	ATBPM4	NA	0.912268	3.90044e-18	UP
AT4G29960	EBS7	NA	0.912259	2.75336e-20	UP
AT1G76360	NA	NA	0.91224	3.07743e-22	UP
AT1G18630	GR-RBP6	encodes a glycine-rich RNA binding protein.	0.91185	1.11819e-05	UP
AT3G18760	NA	NA	0.910965	3.46362e-09	UP
AT5G55000	FIP2	FH protein interacting protein FIP2	0.910584	5.4094e-07	UP
AT3G56620	UMAMIT10	NA	0.910028	0.00280218	UP
AT2G03810	NA	NA	0.910024	1.2147e-06	UP
AT4G29520	SES1	NA	0.909753	1.57101e-07	UP
AT2G23450	NA	NA	0.909339	5.19723e-12	UP
AT1G08820	VAP27-2	Encodes VAP33-like protein that interacts with cowpea mosaic virus protein 60K. Is a SNARE-like protein that may be involved in vesicular transport to or from the ER.	0.908651	2.54618e-20	UP
AT1G67060	NA	NA	0.908595	2.19007e-12	UP
AT1G16300	GAPCP-2	Encodes one of the chloroplast/plastid localized GAPDH isoforms (GAPCp1/At1g79530 and GAPCp2/At1g16300). gapcp double mutants display a drastic phenotype of arrested root development, dwarfism and sterility. GAPCps are important for the synthesis of serine in roots.	0.908559	0.000319628	UP
AT4G16210	E-COAH-2	NA	0.908288	8.12478e-17	UP
AT2G35635	RUB2	encodes a ubiquitin-like protein that contains tandem repeats of the ubiquitin coding region, but at least one repeat per gene encodes a protein with amino acid substitutions.	0.908257	8.20163e-19	UP
AT4G21534	SPHK2	NA	0.908111	3.50609e-12	UP
AT4G39390	ATNST-KT1	Encodes a golgi localized nucleotide sugar transporter.	0.907929	6.2078e-09	UP
AT1G04870	ATPRMT10	Encodes a type I protein arginine methyltransferase based on the At1g04870.2 gene model. PRMT10 can catalyze the asymmetric dimethylation of arginine 3 on histone 4 and can also methylate myelin basic protein in vitro. Mutants lacking PRMT10 flower late due to defects in the autonomous pathway and they have elevated levels of FLC transcripts.	0.907385	4.75987e-12	UP
AT1G16700	NA	NA	0.907236	1.11135e-26	UP
AT1G73980	AtTTM1	NA	0.906967	1.65194e-23	UP
AT4G30640	NA	NA	0.906691	0.00156269	UP
AT5G06260	OXR3	NA	0.906464	8.17201e-18	UP
AT1G65270	NA	NA	0.906426	3.24042e-23	UP
AT2G21430	NA	NA	0.906274	0.0104586	UP
AT4G21380	ARK3	encodes a putative receptor-like serine/threonine protein kinases that is similar to Brassica self-incompatibility (S) locus. Expressed in root. Shoot expression limited to limited to the root-hypocotyl transition zone and at the base of lateral roots as well as in axillary buds, and pedicels.	0.906132	5.39958e-20	UP
AT2G20820	NA	NA	0.905971	4.85381e-27	UP
AT3G01720	AtSERGT1	NA	0.905754	5.89701e-21	UP
AT5G07780	AtFH19	NA	0.904716	0.0430109	UP
AT2G16070	PDV2	An integral outer envelope membrane protein (its homolog in A thaliana PDV1), component of the plastid division machinery. Similar to ARC6, PDV2 localizes to a continuous ring at the division site in wild-type plants. PDV1 and PDV2 are required for localization of ARC5 at the chloroplast division site.	0.904407	4.01006e-12	UP
AT3G55960	NA	NA	0.904146	6.07736e-11	UP
AT3G23790	AAE16	NA	0.904144	3.23797e-07	UP
AT1G66880	NA	NA	0.903926	4.17832e-09	UP
AT5G40300	CASPL4A1	NA	0.903735	9.15463e-13	UP
AT5G51570	NA	NA	0.903384	4.76755e-15	UP
AT1G55760	NA	NA	0.90308	0.000308013	UP
AT4G39850	ABCD1	Encodes a peroxisomal protein of the ATP binding cassette (ABC) transporter class (PMP subfamily) with significant identity to the human X-linked adrenoleukodystrophy protein (ALDP). The gene product promotes germination and represses embryo dormancy. ABI3, ABA1, FUS3 and LEC1 are epistatic to this gene. Mutants accumulate fatty acyl CoA suggesting a defect in uptake of fatty acyl CoA into the peroxisome.	0.903078	1.59398e-28	UP
AT5G56260	NA	NA	0.902359	5.27219e-29	UP
AT5G12040	NA	NA	0.90203	1.24217e-26	UP
AT3G27570	NA	NA	0.900918	2.07258e-23	UP
AT4G17010	NA	NA	0.900847	2.88534e-08	UP
AT1G28760	Nemp_A	NA	0.900718	0.0027979	UP
AT2G35736	NA	NA	0.900249	0.000589396	UP
AT1G10865	NA	NA	0.900037	1.75771e-12	UP
AT5G04080	AthCYSTM12	NA	0.900005	3.89214e-07	UP
AT2G31130	NA	NA	0.899912	2.08454e-07	UP
AT3G51980	NA	NA	0.899704	3.58237e-12	UP
AT1G72020	NA	NA	0.898997	7.76985e-27	UP
AT1G13950	ATELF5A-1	Encodes eukaryotic translation initiation factor 5A (EIF-5A).In mammalian cells it functions as a shuttle protein that translocates mRNA from the nucleus to cytoplasmic ribosomes. Overexpression results in an increase in both primary and secondary xylem formation. In RNAi suppressed lines, xylem formation is reduced.	0.898167	8.39859e-09	UP
AT5G54130	NA	NA	0.898007	0.0040032	UP
AT3G27430	PBB1	Encodes 20S proteasome beta subunit PBB1 (PBB1).	0.897689	4.7634e-26	UP
AT3G09440	NA	NA	0.89763	1.1578e-07	UP
AT5G03220	MED7A	NA	0.897577	9.63878e-06	UP
AT5G54490	PBP1	Encodes a PINOID (PID)-binding protein containing putative EF-hand calcium-binding motifs. The interaction is dependent on the presence of calcium. mRNA expression is up-regulated by auxin. Not a phosphorylation target of PID, likely acts upstream of PID to regulate the activity of this protein in response to changes in calcium levels.	0.897515	0.000269576	UP
AT2G48010	RKF3	receptor-like serine/threonine kinase (RKF3)	0.89728	7.38147e-08	UP
AT3G53390	NA	NA	0.897279	6.5654e-16	UP
AT2G26590	RPN13	NA	0.896943	5.54784e-17	UP
AT1G66960	LUP5	NA	0.896883	1.22468e-09	UP
AT1G17550	AtHAB2	Protein Phosphatase 2C	0.896781	8.93967e-22	UP
AT5G65495	NA	NA	0.896451	6.00844e-06	UP
AT3G19260	LAG1	LAG1 homolog . Loss of function mutant is sensitive to AAL-toxin. LOH2 is presumed to function in sphingolipid metabolism.	0.896371	3.32875e-08	UP
AT3G25545	NA	NA	0.896275	1.11743e-10	UP
AT3G61113	URM12	NA	0.895804	0.0451969	UP
AT2G08635	NA	NA	0.895786	7.02232e-05	UP
AT4G21105	NA	NA	0.895723	3.70047e-20	UP
AT4G01660	ABC1	Encodes an ABC1-like protein, member of the ATH subfamily; putative ABC transporter; isolated by functional complementation of a yeast abc1 mutant	0.89555	1.54505e-12	UP
AT3G06450	NA	NA	0.895458	1.36961e-21	UP
AT3G30390	NA	Encodes a putative amino acid transporter.	0.895015	5.27365e-40	UP
AT1G72730	NA	NA	0.894873	4.35171e-08	UP
AT3G23120	AtRLP38	NA	0.894813	3.63804e-10	UP
AT5G46520	ACQOS	NA	0.89478	8.38314e-13	UP
AT2G16950	ATTRN1	Nuclear import receptor for AtGRP7.	0.894668	9.40058e-19	UP
AT5G23110	NA	NA	0.894325	1.81416e-21	UP
AT2G41790	NA	NA	0.89358	4.38368e-26	UP
AT3G02710	NA	Encodes a protein with a putative role in mRNA splicing.	0.893553	1.70896e-19	UP
AT2G42950	NA	NA	0.893371	4.69065e-06	UP
AT3G02420	NA	NA	0.893357	5.22123e-14	UP
AT4G23810	ATWRKY53	member of WRKY Transcription Factor; Group III	0.893176	0.0107046	UP
AT1G51980	NA	NA	0.892759	3.89469e-34	UP
AT3G49390	CID10	RNA-binding protein, putative, RNA-binding protein RBP37, Arabidopsis thaliana, PIR:T04196.Member of a family of PAB2 domain containing proteins.	0.892288	5.77943e-23	UP
AT5G59880	ADF3	Encodes actin depolymerizing factor 3 (ADF3).	0.892179	2.24275e-38	UP
AT3G50910	NA	NA	0.892103	6.0298e-12	UP
AT1G33420	NA	NA	0.891892	6.0317e-09	UP
AT4G12300	CYP706A4	member of CYP706A	0.891751	2.58268e-15	UP
AT1G51680	4CL.1	encodes an isoform of 4-coumarate:CoA ligase (4CL), which is involved in the last step of the general phenylpropanoid pathway. In addition to 4-coumarate, it also converts ferulate. The catalytic efficiency was in the following (descending) order: p-coumaric acid, ferulic acid, caffeic acid and 5-OH-ferulic acid. At4CL1 was unable to use sinapic acid as substrate.	0.891501	2.27114e-22	UP
AT3G17340	NA	NA	0.891117	1.36913e-16	UP
AT4G15890	CAP-D3	NA	0.89089	0.000368529	UP
AT3G58750	CSY2	Encodes a peroxisomal citrate synthase that is expressed throughout seedling and shoot development.	0.8905	5.47687e-24	UP
AT1G68000	ATPIS	phosphatidylinositol synthase 1	0.890486	2.70841e-16	UP
AT3G19290	ABF4	bZIP transcription factor with specificity for abscisic acid-responsive elements (ABRE). Mediate ABA-dependent stress responses.	0.890194	8.32973e-10	UP
AT2G34260	WDR55	NA	0.889599	0.000334973	UP
AT3G13870	GOM8	required for regulated cell expansion and normal root hair development. Encodes an evolutionarily conserved protein with putative GTP-binding motifs that is implicated in the control of vesicle trafficking between the endoplasmic reticulum and the Golgi compartments.	0.889444	3.19656e-31	UP
AT1G69720	HO3	Encodes a member (HO3) of the heme oxygenase family.	0.889217	2.82967e-18	UP
AT1G29310	NA	NA	0.888667	8.95032e-14	UP
AT2G47710	NA	NA	0.888605	5.80075e-32	UP
AT3G61070	PEX11E	member of the peroxin11 (PEX11) gene family, integral to peroxisome membrane, controls peroxisome proliferation.	0.88843	3.70824e-17	UP
AT5G57950	NA	NA	0.888426	8.11834e-07	UP
AT3G51990	NA	NA	0.888415	3.52082e-06	UP
AT2G44510	NA	NA	0.88798	0.000930056	UP
AT1G29800	NA	NA	0.88798	9.25066e-11	UP
AT3G16990	NA	NA	0.887407	5.82844e-12	UP
AT1G17890	GER2	NA	0.887349	2.14049e-22	UP
AT1G69730	NA	NA	0.887142	5.06733e-23	UP
AT5G02130	NDP1	mutant has Growth rate reduction, increased salt sensitivity; Putative Kinesin Light Chain	0.887015	2.99928e-08	UP
AT2G22690	NA	NA	0.886994	1.26414e-06	UP
AT5G18040	HTT2	NA	0.886426	2.50621e-07	UP
AT2G20580	ATRPN1A	encoding the RPN subunits of the 26S proteasome	0.886163	2.05538e-33	UP
AT3G08950	HCC1	Encodes HCC1, homologue of the copper chaperone SCO1 (synthesis of cytochrome c oxidase 1) from the yeast Saccharomyces cerevisiae. SCO1 encodes a mitochondrial protein that is essential for the correct assembly of complex IV in the respiratory chain. HCC1 is localized in the mitochondrion. A chimeric yeast Sco1-Arabidopsis HCC1 protein complements yeast Sco1 activity. Embryos of hcc1 mutants became arrested at various developmental stages, mostly at the heart stage.	0.885877	9.07383e-06	UP
AT1G80960	NA	NA	0.885672	8.82589e-07	UP
AT3G44670	DM2h	NA	0.88564	9.42166e-22	UP
AT1G33490	NA	NA	0.885405	9.21957e-15	UP
AT2G07715	NA	NA	0.885173	0.00820178	UP
AT3G01290	AtHIR2	NA	0.885122	4.1751e-09	UP
AT1G55910	ZIP11	member of Putative zinc transporter ZIP2 - like family	0.885045	5.15737e-07	UP
AT1G16210	NA	NA	0.885006	7.11752e-18	UP
AT4G38560	NA	NA	0.884053	0.000221974	UP
AT3G05230	NA	NA	0.883294	1.28643e-11	UP
AT3G45260	BIB	NA	0.88314	5.27097e-17	UP
AT4G26620	NA	NA	0.883113	4.36873e-11	UP
AT4G36760	APP1	Arabidopsis aminopeptidase P1	0.883087	8.59392e-26	UP
AT5G54430	ATPHOS32	Contains a universal stress protein domain. Protein is phosphorylated in response to Phytophthora infestans zoospores and xylanase.	0.883003	1.84673e-26	UP
AT2G44280	NA	NA	0.882476	4.03971e-05	UP
AT3G62780	NA	NA	0.882113	0.000315349	UP
AT1G08700	PS1	Encodes a protein similar to animal presenilin whose expression is increased in response to potassium (K+) deprivation.	0.882019	4.48708e-17	UP
AT4G14147	ARPC4	actin-related protein 2/3 complex 34kDa subunit family / arp2/3 complex 34kDa subunit family	0.881683	3.08663e-05	UP
AT1G48745	NA	NA	0.881595	0.0035312	UP
AT5G17290	APG5	Autophagy protein ATG5. Forms a conjugate with ATG12 with an essential role in plant nutrient recycling. Mutants missing ATG5 display early senescence and are hypersensitive to nitrogen or carbon starvation, accompanied by a more rapid loss of organellar and cytoplasmic proteins.	0.881418	5.62838e-09	UP
AT4G00200	AHL7	NA	0.881319	0.00492785	UP
AT4G37460	SRFR1	Encodes a tetratricopeptide repeat domain containing protein that shows sequence similarity to those of transcriptional repressors in other organisms.Involved in mediating effector-triggered immunity.	0.881072	6.87213e-18	UP
AT1G73870	BBX16	NA	0.880376	0.000808225	UP
AT2G03270	NA	NA	0.879969	2.01444e-07	UP
AT4G20050	QRT3	Encodes a polygalacturonase that plays a direct role in degrading the pollen mother cell wall during microspore development.	0.879668	0.0377834	UP
AT5G59840	AtRabE1b	NA	0.879135	5.33621e-14	UP
AT5G62440	NA	Encodes a protein DOMINO1 that belongs to a plant-specific gene family sharing a common motif present in the tomato DEFECTIVE CHLOROPLASTS AND LEAVES (LeDCL) protein. DOMINO1 is located in the nucleus. Arabidopsis embryos carrying the domino1 mutation grow slowly in comparison with wild type embryos and reach only the globular stage at desiccation. The primary defect of the mutation at the cellular level is the large size of the nucleolus that can be observed soon after fertilization in the nuclei of both the embryo and the endosperm. DOMINO1 might have a role in ribosome biogenesis and in determining the rate of cell division.	0.87908	9.75012e-08	UP
AT2G27830	NA	NA	0.879043	2.35537e-13	UP
AT4G38360	LAZ1	NA	0.878201	1.34825e-19	UP
AT1G11200	NA	NA	0.878199	4.41142e-12	UP
AT4G01280	RVE5	NA	0.878112	4.69753e-06	UP
AT1G56700	NA	NA	0.877976	3.56259e-15	UP
AT2G33170	NA	NA	0.877746	3.48258e-18	UP
AT5G10380	ATRING1	Encodes a RING finger domain protein with E3 ligase activity that is localized to the lipid rafts of the plasma membrane. Expression is increased in response to fungal pathogen. May be involved in regulation of programmed cell death by facilitating degredation of regulation of PDC activators.	0.876677	6.27614e-09	UP
AT4G38940	NA	NA	0.876623	2.52309e-06	UP
AT2G39660	BIK1	Encodes a plasma membrane-localized ser/thr protein kinase that is a crucial component of host response signaling required to activate the resistance responses to Botrytis and A. brassicicola infection. It is likely a negative regulator of salicylic acid accumulation and basal defense against virulent bacterial pathogens.	0.876432	3.19247e-08	UP
AT3G14067	SASP	NA	0.876418	2.03567e-25	UP
AT3G03720	AtCAT4	Encodes a member of the cationic amino acid transporter (CAT) subfamily of amino acid polyamine choline transporters.	0.876403	5.80952e-18	UP
AT2G15320	NA	NA	0.875801	5.17365e-14	UP
AT3G52570	NA	NA	0.875245	2.24637e-07	UP
AT1G27350	NA	NA	0.874492	1.06454e-12	UP
AT1G01660	NA	NA	0.874418	0.00934983	UP
AT2G40700	RH17	NA	0.874297	8.66216e-06	UP
AT4G02570	ATCUL1	Encodes a cullin that is a component of SCF ubiquitin ligase complexes involved in mediating responses to auxin and jasmonic acid. Homozygous auxin-resistant mutants arrest growth soon after germination, lacking a root and hypocotyl. Heterozygotes display a variety of phenotypes consistent with impaired auxin response.	0.874193	1.18456e-33	UP
AT1G67860	NA	NA	0.87309	1.58932e-14	UP
AT1G15120	NA	NA	0.873075	5.88849e-18	UP
AT1G47550	SEC3A	Encodes a member of the exocyst complex gene family. The exocyst is a protein complex involved in tethering vesicles to the plasma membrane during regulated or polarized secretion.	0.873031	8.59034e-28	UP
AT1G71190	SAG18	Senescence associated gene (SAG). Expression induced by ozone. Encodes a plant-specific protein of unknown function. Based on a personal communication from David Meinke (08/21/2007), this gene is not allelic to TTN4, even though this has been stated previously in a publication.	0.873001	2.99702e-10	UP
AT3G07090	NA	NA	0.872881	1.56913e-11	UP
AT2G20760	CLC1	NA	0.872731	6.9151e-18	UP
AT4G25180	NA	NA	0.872614	6.2418e-08	UP
AT1G10150	NA	NA	0.872264	1.13735e-11	UP
AT4G20850	TPP2	Tripeptidyl Peptidase II. Ser protease that assembles into a large oligomeric complex containing two proteins of 153 and 142 kD that are derived from a single TPP2 gene, with the smaller version missing part of the C-terminal end. Not essential, based on the lack of phenotype of a T-DNA disruption mutant.	0.872144	5.64985e-37	UP
AT4G39380	NA	NA	0.871683	7.22145e-05	UP
AT4G31240	AtNRX2	NA	0.87167	0.000179391	UP
AT4G36090	ALKBH9C	NA	0.871386	2.70825e-19	UP
AT3G08640	RER3	NA	0.871332	5.69402e-25	UP
AT5G63110	ATHDA6	RPD3-like histone deacetylase. HDA6 mutations specifically increase the expression of auxin-responsive transgenes, suggesting a role in transgene silencing.	0.871267	1.57885e-14	UP
AT5G04520	NA	NA	0.870819	0.000171249	UP
AT1G03380	ATATG18G	NA	0.870815	4.81813e-23	UP
AT1G26740	NA	NA	0.870508	1.81355e-06	UP
AT4G31340	NA	NA	0.869862	4.63185e-22	UP
AT1G07470	NA	NA	0.869608	1.76909e-13	UP
AT3G27290	NA	NA	0.869306	0.0151638	UP
AT4G19700	AtILP	NA	0.869243	1.91221e-12	UP
AT5G63905	NA	NA	0.869072	7.79306e-06	UP
AT4G00240	PLDBETA2	member of C2-PLD subfamily	0.868995	5.85413e-06	UP
AT5G22630	ADT5	Encodes a plastid-localized arogenate dehydratase involved in phenylalanine biosynthesis. Not less than six genes encoding ADT were identi&#64257;ed in the Arabidopsis genome: ADT1 [At1g11790]; ADT2 [At3g07630]; ADT3 [At2g27820]; ADT4 [At3g44720]; ADT5 [At5g22630]; and ADT6 [At1g08250].	0.868749	6.82799e-14	UP
AT3G19950	NA	NA	0.868675	1.12342e-15	UP
AT2G35680	PTPMT1	NA	0.868342	3.05855e-25	UP
AT5G23090	NF-YB13	NA	0.868293	2.34862e-07	UP
AT5G23405	NA	NA	0.86825	1.8773e-05	UP
AT3G04600	NA	NA	0.868217	1.97889e-19	UP
AT2G44180	MAP2A	Encodes a MAP2 like methionine aminopeptidase. In MAP1A mutant background plants show an increased sensitivity to fumagillin resulting in defects in development. Phenotype is similar to RNAi lines which knock out all MAP2/MAP1 loci.	0.868156	8.30231e-14	UP
AT4G31790	NA	NA	0.868118	6.09549e-08	UP
AT1G27330	NA	NA	0.867497	2.78064e-08	UP
AT3G28050	UMAMIT41	NA	0.867453	1.21336e-17	UP
AT4G31860	NA	NA	0.867424	5.28503e-19	UP
AT3G46620	AtRDUF1	NA	0.867114	0.000132509	UP
AT5G11500	NA	NA	0.866694	5.58571e-33	UP
AT2G44520	COX10	NA	0.866609	2.0306e-20	UP
AT5G35080	AtOS9	NA	0.866556	4.59355e-10	UP
AT4G12240	NA	NA	0.86647	0.0263997	UP
AT1G70590	NA	NA	0.866392	4.01423e-13	UP
AT2G40460	NA	NA	0.866317	2.15559e-07	UP
AT3G62830	ATUXS2	encodes an isoform of UDP-glucuronic acid decarboxylase, which is predicted to be membrane-bound by PSORT. This enzyme produces UDP-xylose, which is a substrate for many cell wall carbohydrates including hemicellulose and pectin. UDP-xylose is also known to feedback regulate several cell wall biosynthetic enzymes.	0.866063	1.46285e-23	UP
AT4G19010	NA	NA	0.865853	9.21894e-06	UP
AT3G63460	SEC31B	NA	0.865558	4.41003e-29	UP
AT5G14540	NA	NA	0.865544	1.27166e-22	UP
AT1G28600	NA	NA	0.865374	1.36567e-22	UP
AT3G53410	LUL2	NA	0.865098	1.23971e-11	UP
AT4G22190	NA	NA	0.864704	2.18888e-14	UP
AT5G55600	NA	NA	0.864448	1.31517e-19	UP
AT2G27600	ATSKD1	Encodes a SKD1 (Suppressor of K+ Transport Growth Defect1) homolog. Localized to the cytoplasm and to multivesicular endosomes. Involved in multivesicular endosome function.	0.863974	3.13194e-32	UP
AT4G26630	DEK3	NA	0.863966	9.06738e-26	UP
AT1G16560	NA	NA	0.863433	9.47691e-17	UP
AT2G14720	BP80-2;1	encodes a vacuolar sorting receptor	0.863097	3.4275e-24	UP
AT3G63030	MBD4	Protein containing methyl-CpG-binding domain.Has sequence similarity to human MBD proteins.	0.86295	2.30981e-11	UP
AT3G14290	PAE2	Encodes 20S proteasome subunit PAE2 (PAE2).	0.862387	2.08143e-15	UP
AT5G23850	NA	NA	0.862159	4.34074e-09	UP
AT4G29160	SNF7.1	NA	0.862092	8.55615e-24	UP
AT5G11560	NA	NA	0.862089	1.47387e-31	UP
AT5G05780	AE3	Encodes a putative 26S proteasome subunit RPN8a. The function of RPN8a and other 26S subunits may be required for specifying leaf adaxial identity.	0.861947	5.75182e-22	UP
AT2G20610	ALF1	Confers auxin overproduction. Mutants have an over-proliferation of lateral roots. Encodes a C-S lyase involved in converting S-alkylthiohydroximate to thiohydroximate in glucosinolate biosynthesis.	0.861773	1.93251e-30	UP
AT4G02360	NA	NA	0.861656	0.00630035	UP
AT5G02310	GED1	Encodes PROTEOLYSIS6 (PRT6), a component of the N-end rule pathway that targets protein degradation through the identity of the amino-terminal residue of specific protein substrates. Another component of the N-end rule pathway is arginyl-tRNA:protein arginyltransferase (ATE). Arabidopsis contains two ATE genes: At5g05700/ATE1, At3g11240/ATE2. PRT6 and ATE were shown to regulate seed after-ripening, seedling sugar sensitivity, seedling lipid breakdown, and abscisic acid (ABA) sensitivity of germination.	0.86143	1.18894e-29	UP
AT2G41870	AtREM4.2	NA	0.860748	1.34489e-14	UP
AT1G33050	NA	NA	0.860456	8.39435e-21	UP
AT4G36080	NA	NA	0.860121	2.89644e-15	UP
AT4G24590	NA	NA	0.8599	2.28243e-08	UP
AT1G29400	AML5	A member of mei2-like gene family, predominantly plant-based family of genes encoding RNA binding proteins with characteristic presence of a highly conserved RNA binding motif first described in the mei2 gene of the fission yeast S. pombe. In silico analyses reveal nine mei2 -like genes in A. thaliana. They were grouped into four distinct clades, based on overall sequence similarity and subfamily-specific sequence elements. AML5 is a member of two sister clades of mei2-like gene family, AML1 through AML5, and belongs to the clade named ALM235. Among mei2-like genes, AML5 is the transcript with highest frequency of alternative splicing. Expression was detected during embryo development (heart and torpedo stage) and in vegetative and floral apices.	0.859559	8.34827e-32	UP
AT3G26280	CYP71B4	cytochrome P450 monooxygenase	0.859512	2.73641e-15	UP
AT1G47960	ATC/VIF1	Plant cell wall (CWI) and vacuolar invertases (VI) play important roles in carbohydrate metabolism, stress responses and sugar signaling. This protein may inhibit their activity.	0.859351	5.8815e-10	UP
AT3G01080	ATWRKY58	member of WRKY Transcription Factor; Group I	0.859301	1.66621e-08	UP
AT5G51130	NA	NA	0.858881	0.00031428	UP
AT5G47420	NA	NA	0.858855	3.73597e-09	UP
AT5G24150	SQE5	squalene monooxygenase gene homolog	0.857993	2.29736e-05	UP
AT2G22860	ATPSK2	Phytosulfokine 2 precursor, coding for a unique plant peptide growth factor.	0.857824	1.37454e-06	UP
AT1G70518	NA	NA	0.857808	0.00256622	UP
AT3G21220	ATMAP2K_ALPHA	Encodes a mitogen-activated kinase kinase, dual specific protein kinase that is expressed in vegetative tissues and floral buds. Involved in innate immunity. This protein activates MPK3/MPK6 and early-defense genes redundantly with MKK4.In plants with both MKK5 and MKK6 levels reduced by RNAi plants, floral organs do not abscise suggestion a role for both proteins in mediating floral organ abscission.	0.857347	1.95406e-09	UP
AT3G47060	ftsh7	encodes an FtsH protease that is localized to the chloroplast	0.856437	6.22527e-11	UP
AT1G64040	TOPP3	Encodes the catalytic subunit of a Type 1 phosphoprotein Ser/Thr phosphatase, expressed in roots, shoots and flowers.	0.856235	1.80767e-17	UP
AT3G57480	SAP13	NA	0.856163	5.93947e-07	UP
AT5G03495	NA	NA	0.856121	0.0156819	UP
AT3G59770	AtSAC9	Encodes a phosphoinositide phosphatase. The sac9 null mutant accumulates elevated levels of PtdIns(4,5)P2 and Ins(1,4,5)P3. The mutant plants have characteristics of constitutive stress responses.	0.856017	3.07191e-30	UP
AT2G21550	DHFR-TS3	NA	0.855922	0.0201019	UP
AT1G22985	CRF7	encodes a member of the ERF (ethylene response factor) subfamily B-5 of ERF/AP2 transcription factor family. The protein contains one AP2 domain. There are 7 members in this subfamily.	0.855916	0.00306217	UP
AT5G64020	TBL14	Encodes a member of the TBL (TRICHOME BIREFRINGENCE-LIKE) gene family containing a plant-specific DUF231 (domain of unknown function) domain. TBL gene family has 46 members, two of which (TBR/AT5G06700 and TBL3/AT5G01360) have been shown to be involved in the synthesis and deposition of secondary wall cellulose, presumably by influencing the esterification state of pectic polymers. A nomenclature for this gene family has been proposed (Volker Bischoff & Wolf Scheible, 2010, personal communication).	0.855871	1.06183e-10	UP
AT4G15940	NA	NA	0.855634	1.09564e-12	UP
AT1G32928	NA	NA	0.855607	0.0133697	UP
AT5G35410	ATSOS2	encodes a member of the CBL-interacting protein kinase family, is a regulatory component controlling plant potassium nutrition	0.854929	7.82203e-06	UP
AT5G03320	PCRK2	NA	0.854891	1.57206e-10	UP
AT5G42080	ADL1	Encodes a dynamin-like protein related to phragmoplastin. Mutations in this gene, in combination with mutation in ADL1E, result in defects in embryogenesis, cell plate formation and trichome branching. Also controls vascular patterning in combination with VAN3 and GNOM. DRP2B and DRP1A participate together in clathrin-coated vesicle formation during endocytosis.	0.854653	2.88368e-34	UP
AT3G14610	CYP72A7	putative cytochrome P450	0.854607	0.0059926	UP
AT1G03470	NET3A	NA	0.854449	0.038892	UP
AT5G38310	NA	NA	0.854273	0.0417493	UP
AT2G28160	ATBHLH029	Encodes a putative transcription factor that regulates iron uptake responses. mRNA is detected in the outer cell layers of the root and accumulates in response to iron deficiency. The expression of many iron-regulated genes is dependent on FIT1. It specifically regulates FRO2 at the level of mRNA accumulation and IRT1 at the level of protein accumulation.Similar to FER in tomato and is a regulator of iron uptake.	0.853994	0.00336878	UP
AT1G19910	ATVHA-C2	vacuolar H+-pumping ATPase 16 kDa proteolipid (ava-p2)	0.852842	2.66719e-28	UP
AT5G10870	ATCM2	Encodes chorismate mutase AtCM2.	0.852818	5.9499e-08	UP
AT5G08760	STMP8	NA	0.852682	1.07752e-15	UP
AT5G54860	NA	NA	0.852399	3.36801e-06	UP
AT1G07300	NA	NA	0.852226	0.0152616	UP
AT3G54010	DEI1	Immunophilin-like protein similar to the p59 FK506-binding protein (FKBP52). Shows rotamase activity and contains an FKBP-like domain and three tetratricopeptide repeat units. Members of this class of mutation show ectopic cell proliferation in cotyledons. Gene may be alternatively spliced.	0.852084	5.23772e-22	UP
AT1G35660	NA	NA	0.852062	1.97892e-07	UP
AT1G53880	NA	NA	0.851443	1.41543e-13	UP
AT5G11390	WIT1	Encodes one of the WPP domain-interacting proteins (WIT1/AT5G11390, WIT2/AT1G68910) required for RanGAP nuclear envelope association in root tip cells. Ran GTPase plays essential roles in multiple cellular processes, including nucleocytoplasmic transport, spindle formation, and postmitotic nuclear envelope reassembly. The cytoplasmic Ran GTPase activating protein RanGAP is critical to establish a functional RanGTP/RanGDP gradient across the nuclear envelope and is associated with the outer surface of the nuclear envelope in metazoan and higher plant cells. Arabidopsis thaliana RanGAP association with the root tip nuclear envelope requires a family of likely plant-specific nucleoporins combining coiled-coil and transmembrane domains (CC-TMD) and WPP domain-interacting proteins (WIPs). WIT1 and WIT2 have been identified as a second family of CC-TMD proteins, structurally similar, yet clearly distinct from the WIP family, that is required for RanGAP nuclear envelop association in root tip cells.	0.850686	1.16954e-07	UP
AT1G62790	NA	NA	0.850407	3.85619e-17	UP
AT2G38130	ATMAK3	Encodes the Arabidopsis homolog of the yeast protein MAK3, a component of the N-terminal acetyltransferase complex C. In mutant plants, synthesis of plastome-encoded photosystem II core proteins D1 and CP47 is affected resulting in fewer thylakoid multiprotein complexes.	0.849865	1.79414e-13	UP
AT2G25520	NA	NA	0.848784	1.90772e-19	UP
AT5G47180	NA	NA	0.848678	4.87132e-11	UP
AT5G07470	ATMSRA3	ubiquitous enzyme that repairs oxidatively damaged proteins	0.848561	6.08913e-19	UP
AT4G38960	BBX19	NA	0.847875	0.00968939	UP
AT5G26600	NA	NA	0.847544	1.52355e-19	UP
AT1G09430	ACLA-3	Encodes subunit A of the heteromeric enzyme ATP citrate lyase (ACL). In animals, ACL is encoded by a single gene; ACL in Arabidopsis is composed of two polypeptides, ACLA (encoded by 3 genes) and ACLB (encoded by 2 genes). The holoenzyme has an A(4)B(4)stoichiometry. Expression of both ACLA and ACLB but not of either of the subunits alone results in ACL activity.	0.847293	7.94665e-25	UP
AT1G25500	NA	NA	0.846817	2.82958e-08	UP
AT4G31670	UBP18	NA	0.846572	1.99939e-11	UP
AT2G40270	NA	NA	0.846421	2.48826e-12	UP
AT1G59610	ADL3	A high molecular weight GTPase whose GTP-binding domain shows a low homology to those of other plant dynamin-like proteins.Contains a pleckstrin homologous domain. DRP2B and DRP1A participate together in clathrin-coated vesicle formation during endocytosis.	0.846246	5.89962e-25	UP
AT4G21170	NA	NA	0.845981	0.00964878	UP
AT5G67470	ATFH6	NA	0.845879	9.37916e-16	UP
AT3G26410	AtTRM11	NA	0.845833	0.000127191	UP
AT1G47640	NA	NA	0.845287	5.64082e-16	UP
AT1G30755	PSI2	NA	0.844293	6.27949e-06	UP
AT1G10500	ATCPISCA	Involved in chloroplast Fe-S cluster assembly. Located in the chloroplast stroma. Expressed preferentially in green tissues.	0.844144	2.2485e-24	UP
AT5G14930	SAG101	encodes an acyl hydrolase involved in senescence .	0.844029	2.01411e-11	UP
AT4G02730	AtWDR5b	NA	0.844022	1.64404e-05	UP
AT3G56210	NA	NA	0.843983	1.49243e-15	UP
AT1G33360	NA	Encodes ClpX3, a subunit of the Clp protease complex.	0.843737	1.49186e-10	UP
AT1G32450	AtNPF7.3	Transmembrane nitrate transporter. Involved in xylem transport of nitrate from root to shoot. Induced in response to nitrate. Not involved in nitrate uptake. expressed in root pericycle cells.	0.843173	1.34222e-06	UP
AT3G19010	2-OXOGLUTARATE	NA	0.843121	1.20492e-08	UP
AT2G43680	IQD14	NA	0.842779	4.09263e-22	UP
AT2G17290	ATCDPK3	Encodes calcium dependent protein kinase 6 (CPK6), a member of the Arabidopsis CDPK gene family. CDPKs contain an intrinsic Ca2+-activation domain with four EF hand Ca2+-binding sites. CDPKs protein kinases have been proposed to function in multiple plant signal transduction pathways downstream of [Ca2+]cyt elevations, thus transducing various physiological responses. CPK6 is expressed in both guard cells and mesophyll cells. Functions in guard cell ion channel regulation. ABA and Ca(2+) activation of slow-type anion channels and, interestingly, ABA activation of plasma membrane Ca(2+)-permeable channels were impaired in independent alleles of single and double cpk3cpk6 mutant guard cells. Furthermore, ABA- and Ca(2+)-induced stomatal closing were partially impaired in these cpk3cpk6 mutant alleles. CPK3 is also a member of the Arabidopsis CDPK family.	0.842635	9.64478e-13	UP
AT3G57280	AtFAX1	NA	0.842154	2.02828e-15	UP
AT4G08320	TPR8	NA	0.841824	6.16552e-11	UP
AT1G05520	AtSEC23B	NA	0.841331	4.35789e-21	UP
AT1G22900	NA	NA	0.841053	0.00274691	UP
AT1G35580	A/N-InvG	Encodes a protein with cytosolic (alkaline/neutral) invertase activity. The protein was shown to interact with PIP5K9.	0.840448	1.85205e-22	UP
AT4G01720	AtWRKY47	member of WRKY Transcription Factor; Group II-b	0.84039	1.00353e-07	UP
AT1G17290	AlaAT1	Encodes for alanine aminotransferase (ALAAT1), involved in alanine catabolism during plants recovery from hypoxia	0.840376	3.45913e-18	UP
AT3G61440	ARATH;BSAS3;1	Encodes a cysteine synthase isomer CysC1. The isomer is however less effective in cysteine biosynthesis. It is involved in beta-cyanoalanine biosynthesis, an intermediate of cyanide detoxification pathway.	0.840283	7.71536e-28	UP
AT3G47833	SDH7	NA	0.840141	2.47279e-15	UP
AT3G02160	NA	NA	0.839783	0.0065153	UP
AT2G25190	NA	NA	0.839392	3.85205e-13	UP
AT1G18480	AtSLP2	NA	0.839134	2.87305e-10	UP
AT2G21520	NA	NA	0.83891	1.71721e-15	UP
AT2G18730	ATDGK3	NA	0.838672	2.48494e-19	UP
AT5G42092	NA	NA	0.838571	1.66449e-26	UP
AT5G19980	GFT1	Encodes a Golgi-localized nucleotide-sugar transporter.	0.838504	6.78022e-16	UP
AT5G24380	ATYSL2	closest Arabidopsis homolog of Zea maize metal-phytosiderophore/metal-nicotianamine transporter ZmYS1	0.838107	0.000334011	UP
AT1G03760	NA	NA	0.837838	1.67509e-05	UP
AT1G14000	VIK	Encodes a protein with similarity to members of the C1 subgroup of MAP kinase kinase kinases. Interacts physically with the receptor kinase BRL2/VH1 and appears to be involved in auxin and brassinosteriod signaling.	0.837764	6.48337e-26	UP
AT1G73670	ATMPK15	member of MAP Kinase	0.837733	1.44868e-14	UP
AT3G26690	ATNUDT13	Encodes AtNUDT13, a mitochondrial Nudix hydrolase specific for long-chain diadenosine polyphosphates.	0.83712	0.0012075	UP
AT1G34120	AT5P1	Encodes an inositol polyphosphate 5-phosphatase that appears to have Type I activity. It can dephosphorylate IP3(inositol(1,4,5)P3) and IP4 (inositol(1,3,4,5)P4), but it does not act on I(1)P, I(1,4)P2, or phosphatidylinositol(4,5)P2.	0.837041	2.20676e-08	UP
AT3G49530	ANAC062	Transcription factor that serves as a molecular link between cold signals and pathogen resistance responses. Undergoes proteolytic processing triggered by cold-induced changes in membrane fluidity.	0.836736	6.84276e-10	UP
AT2G02360	AtPP2-B10	NA	0.836487	8.07073e-13	UP
AT5G03460	NA	NA	0.836048	2.50228e-21	UP
AT3G23325	NA	NA	0.835984	8.46018e-07	UP
AT5G02630	Cand6	NA	0.83569	6.25023e-06	UP
AT1G47870	ATE2F2	Member of the E2F transcription factors, (cell cycle genes), key components of the cyclin D/retinoblastoma/E2F pathway. AtE2Fc is regulated by a balance between gene expression and ubiquitin-proteasome proteolysis. AtE2Fc might play a role in cell division and during the transition from skotomorphogenesis to photomorphogenesis. E2Fc has been shown to interact with DPB in its nonphosphorylated form; when E2Fc is phosphorylated, the formation of the E2Fc/DPB heterodimer is lost.	0.835618	6.42901e-06	UP
AT2G22660	AtGRDP1	NA	0.83493	1.90417e-17	UP
AT4G27652	NA	NA	0.83475	0.0143185	UP
AT4G02980	ABP	Auxin binding protein involved in cell elongation and cell division. ABP1 is ubiquitinated in vitro and in planta by AtRma2.	0.834723	1.00869e-08	UP
AT4G01370	ATMPK4	Encodes a nuclear and cytoplasmically localized MAP kinase involved in mediating responses to pathogens. Its substrates include MKS1 and probably MAP65-1.The MAP65-1 interaction is involved in mediating cortical microtuble organization.	0.834567	3.84625e-18	UP
AT3G27540	NA	NA	0.834505	2.14401e-05	UP
AT1G20110	FREE1	NA	0.834367	4.5063e-21	UP
AT2G42160	BRIZ1	NA	0.834307	1.11949e-11	UP
AT4G39580	NA	NA	0.834134	0.0247717	UP
AT3G05270	VETH1	NA	0.833866	1.07554e-14	UP
AT5G53650	NA	NA	0.83373	2.61655e-08	UP
AT1G27695	GLES1	NA	0.833401	0.00554835	UP
AT2G39960	NA	NA	0.833386	7.55354e-16	UP
AT1G04570	NA	NA	0.832694	0.000631732	UP
AT2G31955	CNX2	COFACTOR OF NITRATE REDUCTASE AND XANTHINE DEHYDROGENASE 2. Encodes a protein involved in molybdenum cofactor biosynthesis. Homologous to E.coli moaA. Expression is abundant in all tissues examined, particularly in roots. Appears to have targeting signals for chloroplast or mitochondria.	0.832337	1.42824e-17	UP
AT5G51340	SCC4	NA	0.832033	4.34528e-19	UP
AT4G13400	NA	NA	0.83182	0.000553322	UP
AT1G61210	DWA3	NA	0.831576	9.27618e-16	UP
AT5G57900	SKIP1	F-box protein, interacts with SKP1/ASK1 subunit of SCF ubiquitin ligase in a glucose-dependent manner	0.831391	5.76535e-14	UP
AT1G76590	NA	NA	0.830915	1.33113e-07	UP
AT1G68370	ARG1	DnaJ-like protein with homology to coiled coils found in cytoskeleton-interacting proteins.	0.830713	5.18266e-14	UP
AT1G17780	ATI3A	NA	0.830305	8.72034e-10	UP
AT2G46500	ATPI4K	Phosphoinositide kinase which undergo autophosphorylation and phosphorylate serine/threonine residues of protein substrates. Contains phosphoinositide 3/4-kinase and ubiquitin-like domains. Phosphorylates PUFD1 and RPN10 in vitro.	0.829815	3.95094e-13	UP
AT4G17250	NA	NA	0.829567	6.8804e-08	UP
AT2G04795	NA	NA	0.829433	0.0274298	UP
AT2G19560	AtTHP1	encodes a protein with a PAM domain involved in ethylene signaling. eer5 mutants show ethylene hypersensitivity in relation to hypocotyl elongation. EER5 interacts with EIN2 and with COP9 in Y2H assays. EIN3 protein levels are the same in WT and eer5-1 mutants. EER5 may be involved in promoting a dampening of the ethylene response.	0.829129	2.60535e-08	UP
AT3G12100	AtMTP5	NA	0.828572	2.66491e-06	UP
AT2G27490	ATCOAE	AT2G27490 encodes dephospho-CoA kinase. The molecular function was shown to phosphorylate the ribosyl moiety forming CoA.	0.828348	3.40304e-05	UP
AT4G23050	NA	NA	0.828317	1.1066e-09	UP
AT4G32070	Phox4	NA	0.828076	1.02259e-11	UP
AT2G30880	AtSWAP70	NA	0.827992	1.07627e-13	UP
AT5G07820	NA	NA	0.827835	8.61721e-09	UP
AT5G49450	AtbZIP1	NA	0.827508	1.50585e-05	UP
AT5G01010	NA	NA	0.827474	1.06926e-26	UP
AT4G03410	NA	NA	0.827342	8.63962e-17	UP
AT2G45300	NA	encodes 3-phosphoshikimate 1-carboxyvinyltransferase / 5-enolpyruvylshikimate-3-phosphate / EPSP synthase involved in chorismate biosynthesis	0.827121	7.18071e-20	UP
AT3G24730	NA	NA	0.826867	4.8814e-05	UP
AT5G17000	NA	NA	0.826734	5.33736e-14	UP
AT5G02560	h2a.w.12	Encodes HTA12, a histone H2A protein.	0.826731	1.25075e-06	UP
AT3G23000	ATSR2	Encodes a serine/threonine protein kinase with similarities to CBL-interacting protein kinases, SNF1 and SOS2.	0.826695	4.20737e-22	UP
AT3G02800	AtPFA-DSP3	NA	0.826664	0.00289798	UP
AT4G25515	SLK3	NA	0.826654	4.48673e-06	UP
AT1G51350	NA	NA	0.826508	1.35024e-13	UP
AT1G47420	SDH5	NA	0.826249	4.44712e-30	UP
AT5G42850	NA	NA	0.825994	3.05037e-16	UP
AT2G45140	PVA12	Encodes a Plant VAMP-Associated protein that localizes to the ER and binds to the sitosterol-binding protein ORP3a. The WFDE motif in ORP3a appears to be important for this direct interaction. Mutation of this motif causes ORP3a to relocalize to the Golgi and cytosol. The interaction between PVA12 and ORP3a does not appear to be sterol-dependent.	0.825485	1.00469e-18	UP
AT5G38630	ACYB-1	Encodes for cytochrome b561.	0.825401	1.37709e-15	UP
AT1G46768	RAP2.1	encodes a member of the DREB subfamily A-5 of ERF/AP2 transcription factor family (RAP2.1). The protein contains one AP2 domain. There are 16 members in this subfamily including RAP2.9 and RAP2.10.	0.825369	0.00262107	UP
AT5G25130	CYP71B12	putative cytochrome P450	0.825359	0.000416819	UP
AT3G54110	ATPUMP1	Member of Uncoupling protein PUMP2 family. Encodes a mitochondrial uncoupling protein AtUCP1 involved in maintain the redox poise of the mitochondrial electron transport chain to facilitate photosynthetic metabolism. Disruption of UCP1 results in a photosynthetic phenotype. Specifically there is a restriction in photorespiration with a decrease in the rate of oxidation of photorespiratory glycine in the mitochondrion. This change leads to an associated reduced photosynthetic carbon assimilation rate.	0.825277	9.25371e-16	UP
AT4G17245	NA	NA	0.825158	3.08238e-11	UP
AT1G07030	NA	NA	0.825062	4.20127e-09	UP
AT1G23190	PGM3	Encodes a cytosolic phosphoglucomutase (PGM). Two Arabidopsis PGM proteins (AT1G70730/PGM2 and AT1G23190/PGM3) have high sequence similarities and redundant functions. Mature plants possessing a single cPGM allele had a major reduction in cPGM activity. Whereas pgm2 and pgm3 single mutants are undistinguishable from the wild type, loss of both PGM2 and PGM3 severely impairs male and female gametophyte development.	0.824865	1.10324e-24	UP
AT5G06600	AtUBP12	Encodes a ubiquitin-specific protease.	0.824384	2.89724e-31	UP
AT2G44410	NA	NA	0.824354	5.39158e-18	UP
AT4G31170	RAF28	NA	0.824154	3.04255e-24	UP
AT5G34930	NA	NA	0.823943	5.24791e-09	UP
AT4G16957	NA	NA	0.823483	6.30023e-06	UP
AT1G78550	NA	NA	0.823359	2.45698e-07	UP
AT5G03080	LPPgamma	NA	0.823319	1.14397e-13	UP
AT4G33780	NA	NA	0.823254	1.77936e-15	UP
AT1G45000	NA	NA	0.823211	5.00431e-23	UP
AT3G55880	SUE4	A gain-of-function mutant of SUE4 exhibited improved low sulphur tolerance.	0.823112	3.46727e-12	UP
AT2G18780	NA	NA	0.82299	0.0483185	UP
AT1G28400	NA	NA	0.82249	2.98707e-09	UP
AT2G16710	NA	NA	0.822227	1.88093e-17	UP
AT1G12360	KEU	encodes a Sec1 protein and expressed throughout the plant. physically interacts with Syntaxin1 and is required for cytokinesis.	0.822087	2.32939e-18	UP
AT5G13750	ZIFL1	NA	0.821856	2.97354e-05	UP
AT1G55860	UPL1	encodes a ubiquitin-protein ligase containing a HECT domain. There are six other HECT-domain UPLs in Arabidopsis.	0.82182	3.06532e-31	UP
AT4G19185	UMAMIT2	NA	0.821373	1.61797e-10	UP
AT5G22080	NA	NA	0.821329	1.6628e-16	UP
AT3G46220	NA	NA	0.821215	3.07161e-13	UP
AT3G11690	NA	NA	0.820869	0.000364035	UP
AT1G17460	TRFL3	Arabidopsis thaliana myb family transcription factor (At1g17460)	0.820745	1.12562e-07	UP
AT2G38000	NA	NA	0.820574	3.04443e-16	UP
AT5G11600	NA	NA	0.819294	7.0479e-11	UP
AT1G28510	NA	NA	0.818907	8.87203e-12	UP
AT3G59020	NA	NA	0.818646	1.26586e-16	UP
AT1G03950	VPS2.3	NA	0.818631	7.51801e-11	UP
AT3G18230	NA	NA	0.818436	2.30388e-12	UP
AT2G18170	ATMPK7	NA	0.818329	2.09175e-10	UP
AT4G10590	UBP10	encodes a member of the ubiquitin-specific protease family, UBP10	0.818292	5.37953e-15	UP
AT1G79470	NA	NA	0.818115	0.00027113	UP
AT2G27580	SAP3	NA	0.818115	1.2576e-07	UP
AT4G23460	NA	NA	0.818099	2.03751e-21	UP
AT3G10960	ATAZG1	Encodes a homolog of the adenine-guanine-hypoxanthine transporter AzgA of Aspergillus nidulans. Function as a plant adenine-guanine transporter. Two closely related genes exist in Arabidopsis: AT3G10960 (Azg1) and AT5G50300 (Azg2).	0.818001	1.51205e-07	UP
AT5G67540	NA	NA	0.817888	4.48065e-12	UP
AT1G28480	GRX480	Encodes GRX480, a member of the glutaredoxin family that regulates protein redox state. GRX480 interacts with TGA factors and suppresses JA-responsive PDF1.2 transcription. GRX480 transcription is SA-inducible and requires NPR1. Maybe involved in SA/JA cross-talk.	0.817748	0.00025918	UP
AT2G47830	NA	NA	0.81724	9.66068e-10	UP
AT5G01430	NA	NA	0.817217	7.19688e-11	UP
AT5G19860	NA	NA	0.816609	4.66448e-18	UP
AT1G67330	AGM2	NA	0.816178	0.0027839	UP
AT4G27280	NA	NA	0.815214	0.03517	UP
AT1G61780	NA	NA	0.815144	8.96996e-13	UP
AT3G19150	ACK1	Kip-related protein (KRP) gene, encodes CDK (cyclin-dependent kinase) inhibitor (CKI), negative regulator of cell division. Binds to D type cyclins. A member of seven KRP genes found in Arabidopsis thaliana. Differential expression patterns for distinct KRPs were revealed by in situ hybridization. KRP6 appears to be targeted for degradation by RHF1a and RHF2a to allow mitotic divisions during gametogenesis. In addition, KRP6 transcript levels rise prior to and drop following the meitotic divisions of gametogenesis. Elevated levels of KRP6 negatively affect plant development and fertility.	0.815143	2.70907e-08	UP
AT1G07960	ATPDIL5-1	Encodes a protein disulfide isomerase-like (PDIL) protein, a member of a multigene family within the thioredoxin (TRX) superfamily.	0.814972	4.56209e-09	UP
AT2G47490	ATNDT1	Encodes a chloroplast-localized NAD+ transporter that transports NAD+ in a counter exchange mode with ADP and AMP in vitro.	0.81469	3.88958e-13	UP
AT3G04780	NA	Encodes a protein with little sequence identity with any other protein of known structure or function. Part of this protein shows a 42% sequence identity with the C-terminal domain of the 32-kD human thioredoxin-like protein.	0.814618	1.05436e-09	UP
AT5G11860	SSP5	Encodes a SCP1-like small phosphatase (SSP). Three SSPs form a unique group with long N-terminal extensions: AT5G46410 (SSP4), AT5G11860 (SSP5), AT4G18140 (SSP4b). SSP4 and SSP4b were localized exclusively in the nuclei, whereas SSP5 accumulated in both nuclei and cytoplasm. All three SSPs encodes active CTD phosphatases like animal SCP1 family proteins, with distinct substrate specificities: SSP4 and SSP4b could dephosphorylate both Ser2-PO(4) and Ser5-PO(4) of CTD, whereas SSP5 dephosphorylated only Ser5-PO(4).	0.814134	2.40412e-12	UP
AT1G21170	SEC5B	NA	0.814041	6.32703e-13	UP
AT3G16785	PLD	Encodes a member of the PXPH-PLD subfamily of phospholipase D proteins. This subfamily is novel structurally different from the majority of plant PLDs by having phox homology (PX) and pleckstrin homology (PH) domains. Involved regulating root development in response to nutrient limitation. Does not appear to be involved in root hair patterning. Not induced upon Pi starvation.	0.813978	3.58852e-12	UP
AT3G03120	ARFB1C	A member of ARF GTPase family. A thaliana has 21 members of this family, known to be essential for vesicle coating and uncoating and functions in GTP-binding. Gene encoding ADP-ribosylation factor and similar to ADP-ribosylation factor 1; ARF 1 (GP:385340) {Drosophila melanogaster}, other ARFs and ARF-like proteins.	0.813605	5.35367e-06	UP
AT5G48020	NA	NA	0.813553	1.06722e-17	UP
AT1G43130	LCV2	NA	0.813063	2.42324e-11	UP
AT3G10490	ANAC051	NA	0.812924	4.91989e-15	UP
AT3G60130	BGLU16	NA	0.812732	8.97882e-09	UP
AT5G55130	CNX5	putative molybdopterin synthase sulphurylase (cnx5)	0.812553	2.00197e-11	UP
AT1G78510	AtSPS1	Encodes a protein with solanesyl diphosphate synthase activity.	0.812469	1.47776e-09	UP
AT5G41550	NA	NA	0.812393	0.00279459	UP
AT4G34390	XLG2	NA	0.812198	6.48194e-06	UP
AT5G59430	ATTRP1	Encodes a telomeric repeat binding protein with a DNA binding domain at its C terminus. The DNA binding domain has a preference for GGTTTAG sequences and at least five of these repeats are required for recognition by a nearly full-length TRP1 protein.	0.812129	2.47135e-10	UP
AT5G22000	RHF2A	encodes a RING-type E3 ubiquitin ligase implicated in gametogenesis. Double mutant analyses with RHF1a suggests that RHF2a may be involved in targetting ICK4KRP6 for degradation following meiosis in order to allow the mitoses associated with megagametogenesis and microgametogenesis to occur. RHF2a is expressed in all four floral whorls and is present at ~8-fold higher levels than RHF1a in inflorescences by RT-PCR analyses.	0.811977	8.40046e-21	UP
AT2G23840	NA	NA	0.811805	5.14257e-16	UP
AT4G16540	NA	NA	0.81173	0.049537	UP
AT5G67500	ATVDAC2	Encodes a voltage-dependent anion channel (VDAC: AT3G01280/VDAC1, AT5G67500/VDAC2, AT5G15090/VDAC3, AT5G57490/VDAC4, AT5G15090/VDAC5). VDACs are reported to be porin-type, beta-barrel diffusion pores. They are prominently localized in the outer mitochondrial membrane and are involved in metabolite exchange between the organelle and the cytosol.	0.811721	5.28146e-25	UP
AT5G11730	NA	NA	0.811216	1.35453e-09	UP
AT3G08530	AtCHC2	NA	0.810855	1.23713e-31	UP
AT5G44400	AtBBE26	NA	0.808853	2.14602e-08	UP
AT3G18940	NA	NA	0.808665	6.52135e-10	UP
AT3G59920	ATGDI2	RAB GDP DISSOCIATION INHIBITOR 2	0.808533	6.33792e-19	UP
AT3G07610	IBM1	IBM1 likely encodes a protein with histone H3mK9 demethylation activity. It may preferentially demethylate H3mK9 at low-copy loci to protect them from silencing by nearby heterochromatin by preventing the spread of cytosine methylation. BONSAI (At1g73177) is hypermethylated in ibm1 mutants. ibm1 mutants have morphological defects that become apparent at the F3 generation, including small narrow leaves, arrested flower development, and faulty pollen development. These phenotypes cannot result solely from the BONSAI hypermethylation. Aberrant phenotypes in ibm1 mutants in both DNA methylation and plant development can be suppressed by mutations in the KYP H3K9 methyltransferase or he CMT3 non CG-cytosine methylase.	0.808347	3.55655e-15	UP
AT1G29040	NA	NA	0.808263	4.14517e-13	UP
AT1G10900	NA	NA	0.807848	9.47304e-16	UP
AT1G52160	TRZ3	Encodes a tRNase Z.	0.807779	4.50968e-07	UP
AT1G04070	ATTOM22-I	Subunit of the TOM complex, a translocase in the outer mitochondrial membrane that selectively allows proteins with a mitochondrial targeting sequence to enter the mitochondrion.	0.807692	0.00116959	UP
AT3G56140	RER6	NA	0.8069	9.30805e-14	UP
AT1G30420	ABCC11	member of MRP subfamily	0.806694	5.37763e-10	UP
AT3G46510	ATPUB13	Encodes a protein containing a UND, a U-box, and an ARM domain. This protein has E3 ubiquitin ligase activity based on in vitro assays. Can be phosphorylated in vitro by MLPK, ARK1, and ARK2 but not by SD1-29.	0.80669	4.58389e-17	UP
AT2G14110	NA	NA	0.806446	8.52845e-05	UP
AT2G03620	AtMGT3	Transmembrane magnesium transporter. One of nine family members.	0.80627	5.54381e-08	UP
AT1G32260	NA	NA	0.806199	1.64973e-07	UP
AT3G10380	ATSEC8	Subunit of the Putative Arabidopsis Exocyst Complex	0.80577	3.33227e-25	UP
AT3G01650	RGLG1	NA	0.80539	8.31138e-07	UP
AT4G26750	EXT-like	NA	0.805276	2.50113e-13	UP
AT2G26210	NA	NA	0.805082	5.67045e-12	UP
AT1G35190	NA	NA	0.805031	3.08262e-05	UP
AT4G12720	AtNUDT7	Encodes a protein with ADP-ribose hydrolase activity. Negatively regulates EDS1-conditioned plant defense and programmed cell death.	0.804428	1.38207e-06	UP
AT3G03790	NA	NA	0.804311	8.23801e-21	UP
AT4G04720	AtCPK21	member of Calcium Dependent Protein Kinase	0.804086	1.45723e-16	UP
AT2G18330	NA	NA	0.803726	5.55321e-07	UP
AT2G02730	NA	NA	0.803601	5.18213e-05	UP
AT5G52540	NA	NA	0.803472	3.69346e-19	UP
AT1G51660	ATMEK4	Encodes a mitogen-activated map kinase kinase (there are nine in Arabidopsis) involved in innate immunity. This protein activates MPK3/MPK6 and early-defense genes redundantly with MKK5. In plants with both MKK5 and MKK6 levels reduced by RNAi plants, floral organs do not abscise suggestion a role for both proteins in mediating floral organ abscission.	0.802938	2.12855e-06	UP
AT1G74240	NA	NA	0.802854	0.0017218	UP
AT3G17770	NA	NA	0.802132	3.69298e-12	UP
AT1G03060	BCHA1	Encodes a WD/BEACH domain protein involved in cell morphogenesis.	0.802021	1.02745e-14	UP
AT5G06530	ABCG22	NA	0.801624	1.64635e-07	UP
AT2G47640	NA	NA	0.80091	1.46928e-10	UP
AT4G31500	ATR4	Encodes an oxime-metabolizing enzyme in the biosynthetic pathway of glucosinolates. Is required for phytochrome signal transduction in red light. Mutation confers auxin overproduction.	0.800702	1.89849e-31	UP
AT2G23680	NA	NA	0.800669	1.25172e-07	UP
AT3G02090	MPPBETA	NA	0.800315	7.727e-27	UP
AT5G01450	APD2	NA	0.799968	9.62443e-08	UP
AT1G73880	UGT89B1	NA	0.7999	0.00172668	UP
AT5G47060	NA	NA	0.799223	1.62442e-06	UP
AT5G09680	RLF	Encodes RLF (Reduced Lateral root Formation). Involved in lateral root formation. Contains a cytochrome b5-like heme/steroid binding domain. Localized in the cytosol.	0.799209	1.04021e-08	UP
AT5G36160	AtTAT2	NA	0.799034	8.49614e-18	UP
AT5G18750	NA	NA	0.799032	2.46328e-09	UP
AT4G35890	AtLARP1c	NA	0.798692	2.44005e-21	UP
AT4G22670	AtHip1	NA	0.798126	4.24504e-17	UP
AT2G38410	NA	NA	0.797954	2.32133e-09	UP
AT2G25280	NA	NA	0.797342	6.90844e-15	UP
AT2G40180	ATHPP2C5	Encodes PP2C5, a member of the PP2C family phosphatases. PP2C5 acts as a MAPK phosphatase that positively regulates seed germination, stomatal closure and ABA-inducible gene expression.	0.797206	0.0482938	UP
AT4G00750	NA	NA	0.797064	8.32887e-12	UP
AT3G21670	AtNPF6.4	NA	0.796768	2.09507e-08	UP
AT1G72910	NA	NA	0.796638	8.47997e-06	UP
AT4G29900	ACA10	one of the type IIB calcium pump isoforms. encodes an autoinhibited Ca(2+)-ATPase that contains an N-terminal calmodulin binding autoinhibitory domain.	0.79663	3.19619e-12	UP
AT4G17620	DXO1	NA	0.79648	2.42457e-12	UP
AT3G17910	EMB3121	Surfeit 1 (SURF1) mRNA. Similar to human SURF1 which is known to be involved in cytochrome c oxidase assembly.	0.79627	4.18975e-06	UP
AT3G27110	PGM48	NA	0.795635	1.89454e-16	UP
AT5G13440	NA	NA	0.795483	8.34406e-28	UP
AT1G05180	AXR1	Encodes a subunit of the RUB1 activating enzyme that regulates the protein degradation activity of Skp1-Cullin-Fbox complexes, primarily, but not exclusively, affecting auxin responses. Acts alongside AS1 to exclude BP expression from leaves.	0.794965	6.32908e-14	UP
AT5G24430	NA	NA	0.794675	7.59592e-11	UP
AT3G12570	FYD	NA	0.794621	3.27273e-14	UP
AT1G09920	NA	NA	0.794571	1.47008e-13	UP
AT5G55170	ATSUMO3	Encodes a small ubiquitin-like modifier (SUMO) polypeptide that becomes covalently attached to various intracellular protein targets, much like ubiquitination, leading to post-translational modification of those targets.	0.794485	0.00129565	UP
AT2G43500	NLP8	NA	0.794307	1.01275e-05	UP
AT5G53560	ATB5-A	Encodes a cytochrome b5 isoform that can be reduced by AtCBR, a cytochrome b5 reductase.	0.79429	1.12205e-19	UP
AT1G54490	AIN1	Involved in the ethylene response. XRN4 does not appear to regulate ethylene signaling via an RNA-INDUCED SILENCING COMPLEX-based RNA silencing mechanism but acts by independent means. Endogenous suppressor of posttranscriptional gene silencing.	0.794213	1.22205e-20	UP
AT5G56240	NA	NA	0.794044	7.56695e-16	UP
AT5G28830	NA	NA	0.79376	1.86548e-09	UP
AT5G35460	NA	NA	0.793354	4.30846e-21	UP
AT2G22560	NET2D	NA	0.793083	0.000769252	UP
AT1G71880	ATSUC1	Sucrose transporter gene induced in response to nematodes; member of Sucrose-proton symporter family.	0.79296	9.3519e-11	UP
AT3G61860	At-RS31	encodes an arginine/serine-rich splicing factor. transcript is alternatively spliced and is differentially expressed in different tissues (flowers, roots, stems, and leaves) examined.	0.792459	7.64735e-13	UP
AT2G23140	AtPUB4	NA	0.792284	5.0021e-10	UP
AT5G05600	JAO2	NA	0.792205	9.5396e-09	UP
AT5G19950	NA	NA	0.792152	9.10294e-07	UP
AT5G40020	NA	NA	0.792115	0.0116618	UP
AT1G65250	ZRK14	NA	0.791351	6.71147e-07	UP
AT5G66120	NA	NA	0.79112	1.00862e-24	UP
AT3G59280	AtPAM16	mutant exhibited resistance to growth on media containing thaxtomin due to a difference in the rate of uptake of the toxin.We proposed that TXR1 is a component of, or regulator of, a dispensable transport mechanism.	0.790928	1.64449e-13	UP
AT3G55605	NA	NA	0.790573	0.000101347	UP
AT3G08650	NA	NA	0.790149	4.19994e-20	UP
AT3G29330	NA	NA	0.789838	0.00801914	UP
AT2G40740	ATWRKY55	member of WRKY Transcription Factor; Group III	0.789582	0.0445569	UP
AT5G40470	NA	NA	0.789007	0.000676535	UP
AT3G14840	LIK1	NA	0.788941	2.37035e-21	UP
AT5G05987	PRA1.A2	NA	0.788825	1.77774e-06	UP
AT1G76040	CPK29	member of Calcium Dependent Protein Kinase	0.788181	2.90262e-07	UP
AT1G69900	NA	NA	0.788034	0.00768662	UP
AT4G14365	XBAT34	NA	0.787914	2.10359e-05	UP
AT3G57260	AtBG2	beta 1,3-glucanase	0.787787	0.0279097	UP
AT5G39510	ATVTI11	Encodes a member of SNARE gene family. Homologous with yeast VTI1 and is involved in vesicle transport. Mutant alleles such as sgr4/zig are defective in the shoots response to gravity resulting in a zigzag growth pattern of the stem. Involved in protein trafficking to lytic vacuoles. Can conditionally substitute VTI12 in protein storage vacuole trafficking when plants are devoid of VTI12.	0.787569	1.15392e-16	UP
AT3G01170	NA	NA	0.787168	4.90471e-12	UP
AT2G14825	NA	NA	0.787095	0.00426225	UP
AT1G06650	NA	encodes a protein whose sequence is similar to 2-oxoglutarate-dependent dioxygenase	0.786694	1.95598e-23	UP
AT4G04695	CPK31	member of Calcium Dependent Protein Kinase. Involved in response to salicylic acid.	0.786629	1.07587e-09	UP
AT4G17270	NA	NA	0.785879	1.46742e-18	UP
AT4G12070	NA	NA	0.785874	1.52903e-11	UP
AT1G74200	NA	NA	0.785656	0.00179341	UP
AT3G23920	AtBAM1	Encodes a chloroplast beta-amylase. Is necessary for leaf starch breakdown in the absence of BAM3.	0.784912	9.55435e-20	UP
AT2G16870	NA	NA	0.784912	2.71326e-08	UP
AT5G42560	NA	NA	0.784728	2.7486e-12	UP
AT1G68910	WIT2	Encodes one of the WPP domain-interacting proteins (WIT1/AT5G11390, WIT2/AT1G68910) required for RanGAP nuclear envelope association in root tip cells. Ran GTPase plays essential roles in multiple cellular processes, including nucleocytoplasmic transport, spindle formation, and postmitotic nuclear envelope reassembly. The cytoplasmic Ran GTPase activating protein RanGAP is critical to establish a functional RanGTP/RanGDP gradient across the nuclear envelope and is associated with the outer surface of the nuclear envelope in metazoan and higher plant cells. Arabidopsis thaliana RanGAP association with the root tip nuclear envelope requires a family of likely plant-specific nucleoporins combining coiled-coil and transmembrane domains (CC-TMD) and WPP domain-interacting proteins (WIPs). WIT1 and WIT2 have been identified as a second family of CC-TMD proteins, structurally similar, yet clearly distinct from the WIP family, that is required for RanGAP nuclear envelop association in root tip cells.	0.78461	1.18982e-09	UP
AT3G22330	ATRH53	DEAD-box protein required for efficient group II intron splicing in mitochondria.	0.784563	1.65889e-15	UP
AT3G05050	NA	NA	0.784268	2.96859e-10	UP
AT1G25390	LRK10L4	NA	0.78416	1.628e-13	UP
AT4G07990	NA	NA	0.783783	1.04433e-07	UP
AT4G23250	CRK17	NA	0.783191	8.28185e-07	UP
AT3G09455	NA	NA	0.78314	0.00342119	UP
AT1G26840	ATORC6	Origin Recognition Complex subunit 6. Involved in the initiation of DNA replication. Regulated transcriptionally during cell cycle, peaking at G1/S-phase. Target of E2F/DF family of transcription factors.	0.783064	0.000655837	UP
AT3G50650	NA	NA	0.782701	6.32642e-09	UP
AT5G52870	MAKR5	NA	0.782661	2.19317e-07	UP
AT3G55730	AtMYB109	putative transcription factor MYB109 (MYB109) mRNA,	0.782614	0.00025507	UP
AT4G19180	APY7	NA	0.782611	6.03188e-07	UP
AT5G56190	NA	NA	0.782275	3.17393e-11	UP
AT5G01980	NA	NA	0.782049	1.68232e-14	UP
AT1G71170	NA	NA	0.781954	7.35752e-09	UP
AT1G05120	NA	NA	0.781541	1.4847e-12	UP
AT2G17440	PIRL5	Encodes PIRL5, a member of the Plant Intracellular Ras-group-related LRRs (Leucine rich repeat proteins). PIRLs are a distinct, plant-specific class of intracellular LRRs that likely mediate protein interactions, possibly in the context of signal transduction.	0.781155	1.24034e-09	UP
AT1G27290	NA	NA	0.781077	4.88267e-14	UP
AT4G11440	NA	NA	0.780702	0.00018323	UP
AT4G08180	ORP1C	NA	0.780531	3.64481e-14	UP
AT3G07480	NA	NA	0.780501	2.91125e-21	UP
AT1G69840	AtHIR1	NA	0.780483	1.38982e-13	UP
AT1G05785	NA	NA	0.779324	0.000463442	UP
AT4G00900	ATECA2	Type IIA (SERCA-type) Ca2+ ATPase, catalyzes the efflux of calcium from the cytoplasm.	0.779242	1.67867e-08	UP
AT4G24470	AtTIFY1	ZIM is a putative transcription factor containing an atypical GATA-type zinc-finger motif.	0.779193	1.44086e-10	UP
AT3G62420	ATBZIP53	Encodes a group-S bZIP transcription factor. Forms heterodimers with group-C bZIP transcription factors. The heterodimers bind to the ACTCAT cis-element of proline dehydrogenase gene.	0.778924	4.75446e-18	UP
AT5G03200	LUL1	NA	0.778162	1.53649e-08	UP
AT1G56110	NOP56	NOP56-like protein	0.778149	1.49934e-13	UP
AT2G34250	NA	NA	0.777971	2.62382e-18	UP
AT1G01240	NA	NA	0.777624	1.7962e-15	UP
AT4G34630	NA	NA	0.777447	1.22011e-10	UP
AT1G03400	NA	A single copy gene that encodes a protein with sequence similarity to tomato E8 (ACC oxidase, the last step in ethylene biosynthesis) involved in ethylene synthesis and fruit ripening in tomato. This gene is not induced by ethylene in siliques. The transcript is found in siliques, etiolated seedlings, leaves, stems and flowers.	0.777266	9.34821e-22	UP
AT4G11300	NA	NA	0.777166	2.3869e-08	UP
AT5G20660	NA	NA	0.777019	4.04502e-20	UP
AT1G78670	ATGGH3	NA	0.776584	1.78636e-14	UP
AT1G80670	RAE1	This gene is predicted to encode a protein with a DWD motif. It can bind to DDB1a in Y2H assays, and may be involved in the formation of a CUL4-based E3 ubiquitin ligase	0.77637	4.7443e-11	UP
AT2G16500	ADC1	encodes a arginine decarboxylase (ADC), a rate-limiting enzyme that catalyzes the first step of polyamine (PA) biosynthesis via ADC pathway in Arabidopsis thaliana. Arabidopsis genome has two ADC paralogs, ADC1 and ADC2. Double mutant analysis showed that ADC genes are essential for the production of PA, and are required for normal seed development. Promoter region of ADC1 contains 742-bp AT-rich transposable element, called AtATE, that belongs to the MITE families of repetitive elements.	0.77606	2.22163e-18	UP
AT5G43100	NA	NA	0.775884	4.75345e-13	UP
AT5G01500	TAAC	encodes an ATP/ADP carrier that is located to the thylakoid membrane involved in providing ATP during thylakoid biogenesis and turnover	0.775753	2.33132e-13	UP
AT5G20090	AtMPC1	NA	0.775562	8.76461e-16	UP
AT5G40280	ATFTB	encodes a beta subunit of farnesyl-trans-transferase, which is involved in meristem organization and ABA-mediated signal transduction pathway. Mutant phenotypes have been observed in meristem organization, and response to abscisic acid and drought.	0.775408	1.26103e-07	UP
AT4G14716	ARD1	NA	0.774849	3.24878e-16	UP
AT5G51510	NA	NA	0.774612	4.11426e-10	UP
AT5G53030	NA	NA	0.774387	0.00138743	UP
AT4G16110	ARR2	Encodes a pollen-specific transcription factor involved in the expression of nuclear genes for components of mitochondrial complex I in Arabidopsis. Acts in concert with other type-B ARRs in the cytokinin signaling pathway. AHK3 mediates cytokinin-induced phosphorylation of ARR2 on the Asp-80 residue. This phosphorylation plays a positive role of ARR2 in cytokinin-mediated control of leaf longevity.	0.772436	1.63256e-06	UP
AT1G24180	IAR4	Arabidopsis thaliana pyruvate dehydrogenase E1a-like subunit. 81% identical to a previously characterized Arabidopsis mitochondrial PDH E1a-subunit, At1g59900	0.772357	6.47694e-16	UP
AT2G14120	DRP3B	Encodes a dynamin related protein. DRPs are self-assembling GTPasse involved in fission and fusion of membranes. DRP3B functions in mitochondrion and peroxisome fission in combination with DRP3A.	0.772251	9.06258e-17	UP
AT3G57230	AGL16	MADS-box transcription factor. Expressed in leaf, root and stem, with higher RNA accumulation in guard cells and trichomes.	0.7722	1.05433e-11	UP
AT4G04790	NA	NA	0.772005	0.00085809	UP
AT1G25480	ALMT4	NA	0.771965	3.88709e-07	UP
AT4G39740	HCC2	NA	0.771492	2.48059e-06	UP
AT1G32790	CID11	RNA-binding protein, putative, similar to RNA-binding protein GB:CAB40027 GI:4539439 from (Arabidopsis thaliana).Member of a family of PAB2 binding domain proteins.	0.771426	3.25888e-28	UP
AT5G49810	MMT	Arabidopsis thaliana methionine S-methyltransferase, an enzyme that catalyzes S -methylmethionine formation.	0.77136	1.23087e-20	UP
AT2G15080	AtRLP19	NA	0.771337	3.31113e-11	UP
AT1G75340	NA	NA	0.771044	2.50037e-08	UP
AT3G61140	AtCSN1	Represses photomorphogenesis and induces skotomorphogenesis in the dark. Component of the nuclear-localized COP9 complex. Mutants display striking purple coloration due to anthocyanin accumulation in their cotyledons, first become defective during embryogenesis and exhibit limited seedling development.	0.770974	7.15004e-15	UP
AT5G08750	NA	NA	0.770844	1.99288e-06	UP
AT1G21651	NA	NA	0.770834	3.623e-08	UP
AT4G29010	AIM1	Functions in beta-oxidation of fatty acids, similar to CuMFP with L-3-hydroxyacyl-CoA hydrolyase , L-3-hydroxyacyl-dehydrogenase, D-3-hydroxyacyl-CoA epimerase, and 3, 2-enoyl-CoA isomerase activities	0.770832	2.08565e-29	UP
AT3G05937	NA	NA	0.77075	0.00113552	UP
AT1G15950	ATCCR1	Encodes a cinnamoyl CoA reductase. Involved in lignin biosynthesis.	0.770653	2.97494e-19	UP
AT1G44770	NA	NA	0.770612	2.10142e-12	UP
AT3G04820	NA	NA	0.770469	1.82911e-06	UP
AT1G80420	ATXRCC1	NA	0.770349	4.05902e-12	UP
AT5G04920	VPS36	NA	0.770246	1.47411e-15	UP
AT1G68140	NA	NA	0.770187	2.41238e-13	UP
AT2G29720	CTF2B	Encodes CTF2B.	0.770091	8.57993e-07	UP
AT1G18720	NA	NA	0.770071	8.98186e-21	UP
AT3G07690	NA	NA	0.769958	5.73899e-08	UP
AT1G26440	ATUPS5	uptake assays in a yeast mutant indicated this splice variant is not a cellular importer for allantoin, uracil or xanthine	0.769523	3.44057e-13	UP
AT5G20990	B73	Involved in molybdenum cofactor (Moco) biosynthesis, inserting Mo into Molybdopterin. sir loss-of-function mutants are resistant to sirtinol, a modulator of auxin signaling.	0.769337	5.92985e-19	UP
AT4G24200	NA	NA	0.769294	2.88472e-14	UP
AT1G48440	NA	NA	0.769175	4.67276e-21	UP
AT4G21670	ATCPL1	encodes a a novel transcriptional repressor harboring two double-stranded RNA-binding domains and a region homologous to the catalytic domain of RNA polymerase II C-terminal domain phosphatases found in yeast and in animals that regulate gene transcription. Protein exhibits innate phosphatase activity in vitro. Mutants exhibit hyperresponsiveness to ABA, cold, and NaCl.	0.768321	8.76784e-12	UP
AT5G23520	NA	NA	0.767899	3.91705e-07	UP
AT1G64060	ATRBOH	Interacts with AtrbohD gene to fine tune the spatial control of ROI production and hypersensitive response to cell in and around infection site.	0.767636	5.7454e-07	UP
AT2G01060	NA	NA	0.767366	2.20551e-15	UP
AT4G22740	NA	NA	0.766924	2.07908e-14	UP
AT1G04833	NA	NA	0.766778	2.16289e-11	UP
AT5G54810	ATTSB1	A.thaliana tryptophan synthase beta subunit (trpB)	0.766753	9.70353e-21	UP
AT1G54115	ATCCX4	Involved in cation (Na and K) homeostasis.	0.766748	1.24776e-13	UP
AT4G22950	AGL19	MADS-box protein AGL19	0.766729	0.0356782	UP
AT1G02816	NA	NA	0.766725	6.77812e-06	UP
AT2G16460	NA	NA	0.766583	1.26848e-07	UP
AT2G36680	NA	NA	0.766576	5.65633e-16	UP
AT3G11880	NA	NA	0.766374	1.26529e-14	UP
AT2G33845	NA	NA	0.766322	3.20366e-11	UP
AT5G20080	NA	NA	0.766152	1.45965e-12	UP
AT4G25720	ATQC	This locus encodes a protein with similarity to gamma-glutamylcyclotransferase that may be involved in catalyzing the formation of pyroglutate residue on proteins that have been post-translationally processed to reveal a glutamine at their N-terminus. Enzymatic assays to test the function of this protein were performed using a truncated form of the protein lacking a signal peptide that is most similar to the AT4G25720.1 protein model.	0.766043	6.69715e-12	UP
AT5G39450	NA	NA	0.765512	3.00857e-08	UP
AT4G28085	NA	NA	0.765071	0.00237754	UP
AT3G63180	ATTKL	NA	0.764811	5.28501e-11	UP
AT5G12290	DGS1	Encodes a mitochondrial outer membrane protein, involved in galactoglycerolipid biosynthesis. The dgd1 mutant phenotype is suppressed in the dgs1 mutant background.	0.764734	2.86103e-13	UP
AT5G53530	VPS26A	Homolog of yeast retromer subunit VPS26. Part of a retromer-like protein complex involved in endosome to lysosome protein transport.	0.764524	1.02153e-11	UP
AT3G32940	NA	NA	0.764366	2.609e-08	UP
AT1G80180	NA	NA	0.764339	1.15445e-16	UP
AT2G18960	AHA1	Encodes a plasma membrane proton ATPase. Mutants have a reduced ability to close their stomata in response to drought and are affected in stomatal but not seed responsiveness to ABA.	0.764334	3.38654e-28	UP
AT3G54085	NA	NA	0.763498	0.00010665	UP
AT2G04740	NA	NA	0.763095	3.14856e-08	UP
AT1G30860	NA	NA	0.763025	0.0128299	UP
AT2G46030	UBC6	Ubiquitin conjugating enzyme E2	0.762795	1.15138e-09	UP
AT2G25620	AtDBP1	Encodes DBP1, a member of the DBP factors (DNA-binding protein phosphatases) featuring sequence-specific DNA-binding and protein phosphatase activity. DBP1 is involved in plant-potyvirus interactions. Loss-of-function of DBP1 renders resistance to potyviruses.	0.762575	7.33195e-09	UP
AT2G01350	QPT	At2g01350 encodes quinolinate phosphoribosyl transferase involved in NAD biosynthesis as shown by heterologous expression in E. coli.	0.762563	3.1782e-21	UP
AT3G49725	NA	NA	0.762426	2.74554e-07	UP
AT4G00026	SD3	NA	0.762049	1.2584e-07	UP
AT5G04910	NA	NA	0.762027	8.80918e-06	UP
AT1G30500	NF-YA7	NA	0.761949	0.00782765	UP
AT5G50230	atg16	NA	0.761811	1.93281e-09	UP
AT5G65290	NA	NA	0.761727	2.68001e-07	UP
AT1G34190	anac017	NA	0.761536	7.43078e-17	UP
AT4G21830	ATMSRB7	NA	0.761534	0.00613235	UP
AT1G78200	NA	NA	0.761457	8.14043e-10	UP
AT3G28450	BIR2	NA	0.761409	2.4415e-09	UP
AT5G64760	RPN5B	Encodes one of two isoforms for the 26S proteasome regulatory protein (RN) subunit RPN5. For many functions it acts redundantly with the paralogous genes RPN5a.	0.761349	2.32215e-09	UP
AT2G22475	GEM	Encodes GL2-expression modulator (GEM). Involved in the spatial control of cell division, patterning and differentiation of Arabidopsis root epidermal cells. GEM interacts with CDT1, a DNA replication protein and TTG1 (TRANSPARENT TESTA GLABRA1), a WD40-repeat protein involved in GL2-dependent cell fate decision. GEM seems to participate in the maintenance of a repressor histone H3 epigenetics status of the GL2 and CPC (CAPRICE) promoters.	0.760789	1.49875e-08	UP
AT1G29940	NRPA2	Encodes a subunit of RNA polymerase 1 (aka RNA polymerase A).	0.760651	8.06334e-10	UP
AT1G30960	AtERG2	NA	0.760454	0.0145265	UP
AT1G31540	NA	NA	0.760273	1.09919e-12	UP
AT2G46390	SDH8	NA	0.75989	1.57664e-11	UP
AT3G11660	NHL1	encodes a protein whose sequence is similar to tobacco hairpin-induced gene (HIN1) and Arabidopsis non-race specific disease resistance gene (NDR1). Expression of this gene is induced by cucumber mosaic virus. Localization of the gene product is similar to that of NHL3 (plasma membrane) but it is yet inconclusive.	0.759734	7.08369e-12	UP
AT4G13550	HIL1	NA	0.759238	1.07461e-13	UP
AT3G49350	NA	NA	0.759143	4.02276e-07	UP
AT5G05930	ATGC1	NA	0.759125	5.5411e-11	UP
AT2G38950	NA	NA	0.758886	3.14493e-15	UP
AT2G01470	ATSEC12	Sec12p-like protein (GTP exchange protein) that functionally complements yeast sec12 null mutant. Protein is localized to the ER.	0.758725	5.29647e-12	UP
AT2G19350	NA	NA	0.758717	0.00010865	UP
AT4G37610	BT5	BTB and TAZ domain protein. Located in cytoplasm and expressed in fruit, flower and leaves.	0.758534	0.000459115	UP
AT5G59550	AtRDUF2	NA	0.75844	1.80076e-05	UP
AT1G52880	ANAC018	Transcription factor with a NAC domain. Homologous to the petunia gene NAM which is required for the development of the shoot. Expressed in the embryo.	0.757821	6.51502e-09	UP
AT3G05250	NA	NA	0.757664	8.89303e-06	UP
AT1G48050	ATKU80	Ku80 and ku70 form the heterodimer complex Ku, required for proper maintenance of the telomeric C strand. Ku regulates the extension of the telomeric G strand. Interacts with WEX, and this interaction stimulates the WEX exonuclease activity. Binds double stranded DNA breaks as a heterodimer with Ku70, involved in non-homologous end joining repair. Mutants are defective in T-DNA integration. Over expression confers increased resistance to DNA damage agents and increased susceptibility to T-DNA transformation.	0.757314	9.7876e-06	UP
AT5G04540	AtMTM2	NA	0.756894	5.69802e-12	UP
AT3G52470	NA	NA	0.756892	2.10812e-10	UP
AT2G02510	NA	NA	0.756793	1.97609e-13	UP
AT5G49890	ATCLC-C	member of Anion channel protein family	0.756672	1.43656e-19	UP
AT1G64090	RTN3	NA	0.756469	1.347e-16	UP
AT1G66410	ACAM-4	encodes a calmodulin	0.755875	9.21884e-27	UP
AT1G07530	ATGRAS2	Encodes a member of the GRAS family of transcription factors. The protein interacts with the TGA2 transcription factor and affects the transcription of stress-responsive genes. The protein is found in the nucleus and is also exported to the cytoplasm.	0.755683	1.05197e-12	UP
AT3G61710	ATATG6	Encodes autophagy protein 6 (ATG6), required for pollen germination and plant development.	0.755537	2.57466e-13	UP
AT3G53090	UPL7	encodes a ubiquitin-protein ligase containing a HECT domain. There are six other HECT-domain UPLs in Arabidopsis.	0.754971	8.79504e-12	UP
AT3G03870	NA	NA	0.754842	1.12411e-14	UP
AT5G58870	ftsh9	encodes an FtsH protease that is localized to the chloroplast	0.754687	2.63444e-16	UP
AT3G54826	ZR3	NA	0.754331	5.11077e-09	UP
AT5G67300	ATMYB44	Member of the R2R3 factor MYB gene family involved in mediating plant responses to a variety of abiotic stimiuli.	0.753784	1.83834e-12	UP
AT4G23100	ATECS1	Encodes the enzyme glutamate-cysteine ligase catalyzing the first, and rate-limiting, step of glutathione biosynthesis. Required for cell proliferation at the root tip. Involved in susceptibility to the bacterial pathogen Pseudomonas syringae. Mutants are phytoalexin defective.	0.753561	4.52154e-27	UP
AT1G48315	NA	NA	0.753368	0.0175979	UP
AT3G16030	CES101	NA	0.753222	1.14593e-05	UP
AT1G09520	NA	NA	0.752831	2.33429e-06	UP
AT4G13360	NA	NA	0.752767	1.13587e-16	UP
AT5G51280	NA	NA	0.752548	2.95224e-11	UP
AT1G13090	CYP71B28	putative cytochrome P450	0.751744	2.30848e-15	UP
AT1G64490	NA	NA	0.751539	0.00490861	UP
AT5G54730	ATATG18F	NA	0.751513	5.12354e-10	UP
AT1G24190	ATSIN3	Enhances AtERF7-mediated transcriptional repression. RNAi lines show ABA hypersensitivity. Interacts with ERF7 and HDA19.	0.750944	1.45734e-16	UP
AT5G60460	NA	NA	0.750606	2.0665e-06	UP
AT5G66630	DAR5	NA	0.750543	0.00226345	UP
AT2G34140	CDF4	NA	0.750501	0.0374509	UP
AT2G45280	ATRAD51C	Encodes a protein similar to RAD51C involved in double stranded break repair via homologous recombination. Sensitive to DSB induced by Mitomycin C and gamma irradiation, interacts with Atxrcc3 in yeast two-hybrid assay. Required for female meiosis but not critical for mitosis under normal conditions.	0.750393	0.00519866	UP
AT1G53645	NA	NA	0.750325	6.54005e-08	UP
AT5G03555	AtNCS1	NA	0.750216	0.000879845	UP
AT4G37190	NA	NA	0.750115	2.01885e-07	UP
AT4G23230	CRK15	Encodes a cysteine-rich receptor-like protein kinase.	0.750061	4.13172e-09	UP
AT3G01320	SNL1	Encodes SIN3-like 1, a homolog of the transcriptional repressor SIN3 (AT1G24190).	0.750045	5.65484e-13	UP
AT3G48690	ATCXE12	Encodes a protein with carboxylesterase whose activity was tested using both pNA and 2,4-D-methyl.	0.749941	6.34708e-13	UP
AT1G28390	NA	NA	0.749892	0.00710674	UP
AT4G30500	NA	NA	0.749579	0.00515148	UP
AT3G10010	DML2	Encodes a protein with DNA glycosylase activity that is involved in maintaining methylation marks.	0.74918	1.52359e-11	UP
AT5G23410	NA	NA	0.749033	0.000186781	UP
AT2G41000	NA	NA	0.748884	0.00263207	UP
AT2G40750	ATWRKY54	member of WRKY Transcription Factor; Group III	0.74854	3.86501e-08	UP
AT1G03860	ATPHB2	prohibitin 2	0.748038	8.20032e-15	UP
AT3G19870	NA	NA	0.747559	2.70353e-17	UP
AT4G09420	NA	NA	0.747543	0.00168942	UP
AT4G08480	MAPKKK9	Encodes a member of the A1 subgroup of the MEKK (MAPK/ERK kinase kinase) family. MEKK is another name for Mitogen-Activated Protein Kinase Kinase Kinase (MAPKKK or MAP3K). This subgroup has four members: At4g08500 (MEKK1, also known as ARAKIN, MAP3Kb1, MAPKKK8), At4g08480 (MEKK2, also known as MAP3Kb4, MAPKKK9), At4g08470 (MEKK3, also known as MAP3Kb3, MAPKKK10) and At4g12020 (MEKK4, also known as MAP3Kb5, MAPKKK11, WRKY19). Nomenclatures for mitogen-activated protein kinases are described in Trends in Plant Science 2002, 7(7):301.	0.747461	6.55461e-10	UP
AT5G56460	NA	NA	0.747287	0.00042467	UP
AT4G35600	CST	plant-type connexin (gap junction-type protein), a component of plasmodesmata	0.747194	1.95096e-11	UP
AT2G38800	NA	NA	0.747147	3.40515e-15	UP
AT4G31750	WIN2	Encodes HopW1-1-Interacting protein 2 (WIN2). Interacts with the P. syringae effector HopW1-1. WIN2 has protein phosphatase activity. Modulates plant defenses against bacteria. Three WIN proteins are identified so far (WIN1: AT1G80600; WIN2: AT4G31750; WIN3: AT5G13320).	0.747077	2.36605e-09	UP
AT5G39590	OXR5	NA	0.746808	3.05205e-20	UP
AT2G32920	ATPDI9	Encodes a protein disulfide isomerase-like (PDIL) protein, a member of a multigene family within the thioredoxin (TRX) superfamily. Transcript levels for this gene are up-regulated in response to three different chemical inducers of ER stress (dithiothreitol, beta-mercaptoethanol, and tunicamycin). AtIRE1-2 does not appear to be required for this response, but the atbzip60 mutant has a diminished response.	0.746615	5.96021e-16	UP
AT1G28200	FIP1	VirF-interacting protein FIP1	0.746053	3.41934e-16	UP
AT5G15450	APG6	Encodes a chloroplast-targeted Hsp101 homologue. Functions as a molecular chaperone involved in plastid differentiation mediating internal thylakoid membrane formation and conferring thermotolerance to chloroplasts during heat stress. APG6 is constitutively expressed in the root tips, the organ boundary region, the reproductive tissues of mature plants where plastids exist as proplastids, and slightly in the stems and leaves. APG6 expression is upregulated in response to heat shock in various organs, but not in response to other abiotic stresses. Apg6 mutants have a pale-green phenotype.	0.745523	6.77721e-14	UP
AT1G72930	AtTN10	Toll/interleukin-1 receptor-like protein (TIR) mRNA,	0.745134	1.52909e-14	UP
AT5G01720	RAE1	NA	0.744958	4.78419e-09	UP
AT1G24440	NA	NA	0.744537	1.19333e-05	UP
AT3G60160	ABCC9	member of MRP subfamily	0.74446	3.87075e-11	UP
AT5G24680	NA	NA	0.743716	0.00693348	UP
AT2G29590	NA	NA	0.743242	2.70752e-05	UP
AT1G78800	NA	NA	0.743159	5.71356e-11	UP
AT2G25910	NA	NA	0.74286	4.70772e-15	UP
AT5G41750	NA	NA	0.742771	0.0392746	UP
AT2G16740	UBC29	NA	0.742723	9.78586e-07	UP
AT5G50840	NA	NA	0.742547	5.32852e-09	UP
AT5G43150	NA	NA	0.74254	0.000194201	UP
AT1G36370	MSA1	Encodes a putative serine hydroxymethyltransferase.	0.742341	4.74009e-12	UP
AT5G41360	ATXPB2	Encodes XPB2, a DNA repair protein and transcription factor. Arabidopsis thaliana has duplicated XPB gene (AtXPB1 and AtXPB2, with high similarity to each other). XPB proteins are involved in both DNA repair and transcription, they are component of the transcription factor IIH (TFIIH) and are responsible for DNA helicase activity during nucleotide (nt) excision repair (NER). Complementation assays in yeast rad25 mutant strains suggest the involvement of AtXPB2 in DNA repair. Although both genes are expressed in a constitutive manner during the plant life cycle, Northern blot analyses suggest that light modulates the expression level of both XPB copies.	0.742203	2.76825e-07	UP
AT5G01270	ATCPL2	Encodes CPL2, a carboxyl-terminal domain (CTD) phosphatase that dephosphorylates CTD Ser5-PO4 of the RNA polymerase II complex. Regulates plant growth, stress and auxin responses.	0.741838	8.17553e-14	UP
AT5G13030	SELO	NA	0.741719	1.30067e-21	UP
AT3G54300	ATVAMP727	Encodes a member of Synaptobrevin -like protein family. VAMP727 is a R-SNARE and interacts with SYP22/VTI11/SYP51. It is required for trafficking of storage proteins to the protein storage vacuoles (PSV) and also for PSV organization and biogenesis. Loss of function mutations have no phenotype but double mutants with SYP22 are embryo lethal.	0.7412	9.33668e-11	UP
AT5G19690	STT3A	encodes an oligosaccharyl transferase involved response to high salt. Mutants are hypersensitive to high salt conditions	0.74083	4.48573e-17	UP
AT1G69460	NA	NA	0.740744	5.94229e-17	UP
AT3G48570	NA	NA	0.740499	0.00018729	UP
AT5G52980	NA	NA	0.740294	1.08629e-05	UP
AT5G16820	ATHSF3	Encodes a putative transcription factor whose expression is not induced by heat but whose stable overexpression leads to expression of HSP. Required early in the stress response for transient expression of heat shock genes.	0.740191	4.59653e-08	UP
AT3G03340	LUC7A	NA	0.739753	5.62345e-09	UP
AT1G20890	NA	NA	0.738704	2.91855e-05	UP
AT3G47700	MAG2	Involved in transportation of seed storage proteins from the ER to the vacuole. Mutant seed cell accumulates the precursors of 12S globulin and 2S albumin instead of the vacuolar-located mature proteins.	0.738619	5.32237e-08	UP
AT5G67490	SDHAF4	NA	0.738449	0.0094266	UP
AT5G08560	ATWDR26	NA	0.738362	2.53815e-13	UP
AT1G80230	NA	NA	0.738257	1.96334e-14	UP
AT3G19740	NA	NA	0.738126	1.13988e-13	UP
AT4G22305	SOBER1	encodes a carboxylesterase that inhibits AvrBsT-triggered phenotypes in Arabidopsis	0.737645	2.06025e-10	UP
AT1G29970	RPL18AA	NA	0.737557	2.40659e-07	UP
AT3G51460	RHD4	Encodes RHD4 (ROOT HAIR DEFECTIVE4), a phosphatidylinositol-4-phosphate phosphatase required for root hair development.	0.737369	4.53427e-15	UP
AT5G37480	NA	NA	0.737206	4.25753e-10	UP
AT5G13860	ELC-Like	NA	0.737161	3.90585e-05	UP
AT2G32520	NA	NA	0.737054	6.77602e-14	UP
AT2G17705	NA	NA	0.736852	1.99374e-05	UP
AT4G24330	NA	NA	0.736759	2.01793e-18	UP
AT2G32850	NA	NA	0.736702	7.62147e-17	UP
AT5G59470	NA	NA	0.736152	0.000539633	UP
AT1G75400	NA	NA	0.736111	9.52175e-11	UP
AT2G36305	ATFACE-2	Encodes an endoprotease involved in the cleavage of prenylated CaaX-box proteins. In vitro, it can cleave a farnesylated tetrapeptide and it can promote membrane-localization of a farnesylated GFP:AtROP9 protein when both are expressed in yeast.	0.735847	6.43894e-05	UP
AT1G80110	ATPP2-B11	NA	0.73577	9.73305e-05	UP
AT5G49530	NA	NA	0.735388	1.09853e-11	UP
AT3G22110	PAC1	Encodes the alpha-3 subunit of 20s proteasome.	0.734027	2.49081e-22	UP
AT5G51220	NA	NA	0.733946	9.41322e-06	UP
AT5G11260	HY5	Basic leucine zipper (bZIP) transcription factor. Nuclear localization. Involved in light-regulated transcriptional activation of G-box-containing promoters. Negatively regulated by Cop1. Although cytokinins do not appear to affect the gene's promoter activity, they appear to stabilize the protein. HY5 plays a role in anthocyanin accumulation in far-red light and blue light, but not in red light or in the dark. Mutant studies showed that the gene product is involved in the positive regulation of the PHYA-mediated inhibition of hypocotyl elongation. Binds to G- and Z-boxes, and other ACEs, but not to E-box. Loss of function mutation shows ABA resistant seedling phenotypes suggesting involvement for HY5 in mediating ABA responses. Binds to the promoter of ABI5 and regulates its expression.	0.733875	0.0240766	UP
AT1G53560	NA	NA	0.733682	5.47625e-08	UP
AT2G27090	NA	NA	0.733564	6.14827e-08	UP
AT1G55850	ATCSLE1	encodes a protein similar to cellulose synthase	0.733523	2.79974e-16	UP
AT2G19470	ckl5	NA	0.733352	1.08083e-12	UP
AT5G46920	NA	NA	0.732994	3.0356e-06	UP
AT3G44680	AtHDA9	Class I RPD3 type protein	0.732706	4.63499e-06	UP
AT5G16520	NA	NA	0.732106	2.00044e-06	UP
AT3G25570	SAMDC3	NA	0.731765	0.000456875	UP
AT1G80820	ATCCR2	Encodes an cinnamoyl CoA reductase isoform. Involved in lignin biosynthesis.	0.73176	6.24219e-05	UP
AT5G54650	ATFH5	Encodes a protein with similarity to formins that is involved in cytokinesis. Loss of function mutations exhibit delayed cellularization during endosperm development. FH5 is expressed in the endosperm and the protein localizes to the cell plate. FH5 was shown to be a maternally expressed imprinted gene.	0.731715	2.46287e-09	UP
AT5G56660	ILL2	encodes IAA-amino acid hydrolase that has a broad range of substrate specificity. It is most active on IAA-Ala among the IAA-conjugate hydrolases tested.	0.731708	7.84091e-08	UP
AT5G07300	BON2	Encodes a copine-like protein, which is a member of a newly identified class of calcium-dependent, phospholipid binding proteins that are present in a wide range of organisms.	0.731654	5.26208e-17	UP
AT3G62560	NA	NA	0.731642	3.63022e-13	UP
AT1G17720	ATB	type 2A protein serine/threonine phosphatase 55 kDa B	0.73128	6.16817e-17	UP
AT5G15640	NA	NA	0.731167	4.91673e-09	UP
AT5G58640	NA	NA	0.73108	3.44217e-09	UP
AT4G05320	UBI10	One of five polyubiquitin genes in A. thaliana. These genes encode the highly conserved 76-amino acid protein ubiquitin that is covalently attached to substrate proteins targeting most for degradation. Polyubiquitin genes are characterized by the presence of tandem repeats of the 228 bp that encode a ubiquitin monomer. Induced by salicylic acid. Independent of NPR1 for their induction by salicylic acid.	0.73101	1.76746e-12	UP
AT3G47250	NA	NA	0.730973	1.61612e-15	UP
AT1G71970	NA	NA	0.729961	2.15483e-07	UP
AT4G37630	CYCD5;1	core cell cycle genes	0.729866	0.000510331	UP
AT3G13445	TBP1	TBP (TATA binding protein) associates with TAF(II)s (TBP-associated factors) to form the TFIID general transcription factor complex	0.729782	3.56741e-09	UP
AT5G22480	NA	NA	0.729727	1.01518e-07	UP
AT4G19660	ATNPR4	Encodes a ankyrin repeat BTB/POZ domain-containing protein with 36% sequence identity with NPR1. Mutants are more susceptible to the bacterial pathogen Pseudomonas syringe pv. tomato DC3000 and to the fungal pathogen Erysiphe cichoracearum, but do not differ markedly from wild type in interaction with virulent and avirulent strains of the oomycete Peronospora parasitica. NPR4 is required for basal defense against pathogens, and may be implicated in the cross-talk between the SA- and JA-dependent signaling pathways.	0.728987	5.94819e-14	UP
AT1G80890	OEP9.2	NA	0.728234	3.21334e-05	UP
AT1G55680	NA	NA	0.728142	3.36611e-14	UP
AT5G01960	NA	NA	0.72757	5.39985e-13	UP
AT1G53770	NA	NA	0.727498	2.18887e-08	UP
AT3G13290	VCR	NA	0.727304	1.8779e-12	UP
AT4G23570	SGT1A	Closely related to SGT1B, may function in SCF(TIR1) mediated protein degradation. AtSGT1a and AtSGT1b are functionally redundant in the resistance to pathogenes. AtSGT1b was more highly expressed than AtSGT1. The N-terminal TPR domain of AtSGT1a reduces the steady-state level of Arabidopsis SGT1 proteins whereas the same domain from AtSGT1b enhances SGT1 accumulation. The TPR domain is dispensable for SGT1 resistance. AtSGT1a is induced upon pathogen infection and can function in R gene-mediated resistance.	0.727063	1.4435e-05	UP
AT1G55820	NA	NA	0.726964	6.25681e-06	UP
AT1G20693	HMG	Encodes a protein belonging to the subgroup of HMGB (high mobility group B) proteins that have a distinctive DNA-binding motif, the HMG-box domain. The motif confers non-sequence specific interaction with linear DNA and structure-specific binding to distorted DNA sites. The HMGB proteins are involved in the assembly of nucleoprotein complexes. Can be phosphorylated by CK2alpha.	0.726443	2.89476e-26	UP
AT5G45370	UMAMIT1	NA	0.726379	0.000204133	UP
AT1G06573	NA	NA	0.726253	0.0153196	UP
AT4G32680	NA	NA	0.725501	1.11679e-08	UP
AT5G37780	ACAM-1	encodes a calmodulin that is involved in thigmomorphogenesis. Gene expression is rapidly induced upon a variety of abiotic stimuli, including water spray, subirrigation, wind, touch, wounding, or darkness.	0.725501	9.03537e-20	UP
AT3G02260	ASA1	Calossin-like protein required for polar auxin transport	0.725424	1.00502e-20	UP
AT5G05230	NA	NA	0.725406	2.92216e-08	UP
AT5G22930	NA	NA	0.724968	0.042126	UP
AT1G07990	NA	NA	0.724694	8.13562e-16	UP
AT2G28320	NA	NA	0.724096	3.69067e-11	UP
AT5G14880	KUP8	NA	0.724088	6.26611e-09	UP
AT1G30410	ABCC12	member of MRP subfamily	0.723867	7.02394e-15	UP
AT4G26940	NA	NA	0.723367	1.47639e-10	UP
AT2G33630	NA	NA	0.723297	1.30893e-15	UP
AT5G26990	NA	NA	0.723228	2.32289e-07	UP
AT3G17250	NA	NA	0.723156	2.22674e-05	UP
AT1G61360	NA	NA	0.722656	0.000656794	UP
AT3G47300	SELT	NA	0.722402	0.00103494	UP
AT1G15440	ATPWP2	NA	0.72231	5.3986e-07	UP
AT1G50410	CHR28	NA	0.722188	8.95647e-13	UP
AT5G01810	ATPK10	Encodes a CBL-interacting serine/threonine protein kinase, also has similarities to SOS2 kinase.	0.721884	0.00100738	UP
AT1G52800	NA	NA	0.721636	0.00287751	UP
AT1G66200	ATGSR2	encodes a cytosolic glutamate synthetase, this enzyme has low affinity with substrate ammonium	0.72162	1.85061e-15	UP
AT5G02590	NA	NA	0.721421	0.00169852	UP
AT4G38600	KAK	encodes a member of HECT ubiquitin protein ligase family that is involved in trichome cell morphogenesis. Mutants in this gene exhibit supernumerary trichome branches and increased DNA content.	0.721401	1.57887e-19	UP
AT4G25810	XTH23	xyloglucan endotransglycosylase-related protein (XTR6)	0.721218	0.00308427	UP
AT2G23370	NA	NA	0.7212	2.8739e-06	UP
AT3G03773	p23-2	NA	0.720914	0.00171969	UP
AT3G29400	ATEXO70E1	A member of EXO70 gene family, putative exocyst subunits, conserved in land plants. Arabidopsis thaliana contains 23 putative EXO70 genes, which can be classified into eight clusters on the phylogenetic tree.	0.720206	2.53798e-11	UP
AT2G29670	NA	NA	0.719759	9.37218e-11	UP
AT1G80510	NA	Encodes a close relative of the amino acid transporter ANT1 (AT3G11900).	0.719714	2.35082e-07	UP
AT4G37560	NA	NA	0.719452	1.26568e-09	UP
AT5G10730	NA	NA	0.719184	1.59901e-05	UP
AT3G58670	PCO5	NA	0.718988	2.67788e-07	UP
AT5G41010	NRPB12	Non-catalytic subunit common to nuclear DNA-dependent RNA polymerases II, IV and V; homologous to budding yeast RPB12.	0.718901	9.09612e-07	UP
AT3G56030	NA	NA	0.71869	0.000960381	UP
AT3G22980	NA	NA	0.718433	3.29536e-08	UP
AT2G47320	NA	NA	0.718366	4.64762e-15	UP
AT1G20630	CAT1	Catalyzes the reduction of hydrogen peroxide using heme group as cofactor. Protects cells from toxicity by H2O2.	0.718122	2.73297e-22	UP
AT1G61065	NA	NA	0.71791	0.0117454	UP
AT5G15980	RPPR8	NA	0.717597	1.27955e-07	UP
AT5G08139	NA	NA	0.717349	6.15026e-05	UP
AT3G01280	ATVDAC1	Encodes a voltage-dependent anion channel (VDAC: AT3G01280/VDAC1, AT5G67500/VDAC2, AT5G15090/VDAC3, AT5G57490/VDAC4, AT5G15090/VDAC5). VDACs are reported to be porin-type, beta-barrel diffusion pores. They are prominently localized in the outer mitochondrial membrane and are involved in metabolite exchange between the organelle and the cytosol.	0.716629	3.78688e-22	UP
AT4G19880	NA	NA	0.716396	5.22417e-11	UP
AT4G23310	CRK23	Encodes a cysteine-rich receptor-like protein kinase.	0.716383	0.0022908	UP
AT3G12630	SAP5	NA	0.716277	1.21151e-10	UP
AT5G54310	AGD5	A member of ARF GAP domain (AGD), A thaliana has 15 members, grouped into four classes. Regulates membrane trafficking and organ separation.	0.716032	5.356e-16	UP
AT5G43260	NA	NA	0.71603	3.68004e-11	UP
AT2G29065	NA	NA	0.715785	0.004277	UP
AT2G25355	NA	NA	0.715718	0.00100857	UP
AT3G54840	ARA-6	Encodes a novel Rab-like GTP-ase that is localized to the peripheral membrane of the endosome.	0.71538	5.07645e-13	UP
AT2G46620	NA	NA	0.71526	3.06277e-06	UP
AT3G03110	CRM1B	Encodes a member of the exportin family (XPO1B)which function as receptors for nuclear transport.Along with XPO1A involved in the development of male and female gametophytes.	0.715028	4.11006e-07	UP
AT1G20460	NA	NA	0.714862	4.08457e-05	UP
AT1G13960	WRKY4	Encodes WRKY DNA-binding protein 4 (WRKY4).	0.714744	1.67314e-11	UP
AT5G42250	NA	NA	0.714701	4.66787e-15	UP
AT2G45000	AtNUP62	NA	0.714698	2.54288e-08	UP
AT1G05720	NA	NA	0.714422	3.55003e-11	UP
AT1G15400	NA	NA	0.713913	1.24929e-09	UP
AT3G61540	NA	NA	0.713859	3.50202e-13	UP
AT1G31940	NA	NA	0.713823	1.89891e-09	UP
AT1G45976	SBP1	NA	0.713664	1.18608e-07	UP
AT5G01030	NA	NA	0.71335	3.41254e-07	UP
AT2G14080	NA	NA	0.713301	5.40914e-15	UP
AT2G01720	OST1a	NA	0.713153	3.62958e-21	UP
AT1G02740	MRG2	NA	0.713109	1.80271e-06	UP
AT4G01550	ANAC069	NA	0.712703	7.97234e-09	UP
AT2G18900	NA	NA	0.71263	4.61274e-07	UP
AT2G27260	NA	NA	0.7126	8.78693e-07	UP
AT5G22280	NA	NA	0.712214	8.77759e-08	UP
AT3G51940	NA	NA	0.712021	0.00113318	UP
AT1G34220	ISTL1	NA	0.711751	2.16758e-17	UP
AT5G03330	NA	NA	0.711394	7.92604e-06	UP
AT1G11330	RDA2	NA	0.711393	7.43618e-21	UP
AT5G66820	NA	NA	0.710979	2.63135e-06	UP
AT5G19450	CDPK19	calcium-dependent protein kinase (CDPK19) mRNA, complete	0.710723	2.68586e-10	UP
AT2G22370	MED18	NA	0.710042	0.00037601	UP
AT5G40440	ATMKK3	encodes a mitogen-activated protein kinase kinase	0.709995	2.09597e-05	UP
AT2G37195	NA	NA	0.709645	0.0133656	UP
AT1G02170	ATMC1	Metacaspase AtMCP1b. Arginine/lysine-specific cysteine protease activity. Induces apoptosis in yeast. Contains Pfam profile PF00656: ICE-like protease (caspase) p20 domain	0.709419	5.6048e-08	UP
AT3G25220	FKBP15-1	immunophilin (FKBP15-1)	0.709149	7.98964e-13	UP
AT1G13470	NA	NA	0.709005	7.12946e-08	UP
AT5G41410	BEL1	Homeodomain protein required for ovule identity.Loss of function mutations show homeotic conversion of integuments to carpels.Forms heterodimers with STM and KNAT1. Interacts with AG-SEP heterodimers is thought to restrict WUS expression. BEL interacts with MADS box dimers composed of SEP1(or SEP3) and AG, SHP1, SHP2 and STK. The interaction of BEL1 with AG-SEP3 is required for proper integument development and specification of integument identity.	0.70892	2.03922e-17	UP
AT1G73970	NA	NA	0.708896	7.59101e-06	UP
AT5G07790	NA	NA	0.708722	4.48854e-05	UP
AT3G60260	NA	NA	0.708676	1.00225e-06	UP
AT5G08630	NA	NA	0.708391	1.52963e-09	UP
AT2G29120	ATGLR2.7	member of Putative ligand-gated ion channel subunit family	0.708093	1.38902e-05	UP
AT1G49360	NA	NA	0.70705	7.71449e-05	UP
AT2G39400	MAGL6	NA	0.706916	2.14955e-05	UP
AT1G16500	NA	NA	0.706859	3.33332e-06	UP
AT5G52580	NA	NA	0.706707	6.45108e-16	UP
AT5G01350	NA	NA	0.706675	4.97935e-17	UP
AT1G70660	MMZ2	MMZ2/UEV1B encodes a protein that may play a role in DNA damage responses and error-free post-replicative DNA repair by participating in lysine-63-based polyubiquitination reactions. UEV1A can form diubiquitin and triubiquitin chains in combination with UBC13A/UBC35 in vitro. It can also functionally complement an mms2 mutation in budding yeast, both by increasing mms2 mutant viability in the presence of the DNA damaging agent MMS, and by reducing the rate of spontaneous DNA mutation. However, a combination of MMZ2/UEV1B and UBC13A do not do a good job of rescuing an mms2 ubc13 double mutant in yeast. MMZ2/UEV1B transcripts are found in most plant organs, but not in the pollen or in seedlings 6 hours or 2 days post-germination. The transcript levels do not appear to be stress-inducible.	0.706074	6.29542e-11	UP
AT5G37720	ALY4	NA	0.705911	3.61365e-09	UP
AT1G32920	NA	NA	0.705854	5.92135e-05	UP
AT5G58410	NA	NA	0.70572	3.33663e-14	UP
AT1G24460	TNO1	NA	0.705626	2.53359e-16	UP
AT4G28440	NA	NA	0.705618	9.30067e-12	UP
AT1G07000	ATEXO70B2	A member of EXO70 gene family, putative exocyst subunits, conserved in land plants. Arabidopsis thaliana contains 23 putative EXO70 genes, which can be classified into eight clusters on the phylogenetic tree.	0.705529	4.99353e-05	UP
AT5G04040	SDP1	Encodes a triacylglycerol lipase that is involved in storage lipid breakdown during seed germination. The mutant plant exhibits a much slower rate of postgerminative growth than the wild type.	0.705446	2.09091e-14	UP
AT1G27020	NA	NA	0.705419	0.00656762	UP
AT3G26400	EIF4B1	member of eIF4B - eukaryotic initiation factor 4B	0.704998	1.23555e-08	UP
AT4G12230	NA	NA	0.704974	2.31725e-10	UP
AT4G19670	NA	NA	0.704692	3.10366e-14	UP
AT5G20010	ATRAN1	A member of RAN GTPase gene family. Encodes a small soluble GTP-binding protein. Likely to be involved in nuclear translocation of proteins. May also be involved in cell cycle progression.	0.704575	2.5055e-13	UP
AT3G13060	ECT5	NA	0.70434	1.18519e-15	UP
AT3G44530	HIRA	Encodes a nuclear localized WD-repeat containing protein involved in negative regulation of knox gene expression via epigenetic mechanism of chromatin re-organization. Interacts physically and genetically with AS1. Expressed in meristem and leaf primordia. Homozygous mutants are embryo lethal. Phenotype of cosuppressed lines is variable but show effects on leaf development similar to as1/as2.	0.704054	3.25361e-08	UP
AT3G62130	AtLCD	NA	0.703313	3.93852e-09	UP
AT3G48120	NA	NA	0.703171	2.71829e-05	UP
AT3G06330	NA	NA	0.703085	7.78388e-10	UP
AT5G09900	EMB2107	Encodes one of two isoforms for the 26S proteasome regulatory protein (RN) subunit RPN5. For many functions it acts redundantly with the paralogous gene RPN5b but also appears to exert independent effects.	0.702876	2.96159e-19	UP
AT1G08600	ATRX	NA	0.70274	7.71734e-10	UP
AT3G47950	AHA4	mutant has Slight reduction in root and shoot growth; Exaggerated defects in salt stress; Plasma Membrane H+ ATPase	0.702683	0.0281982	UP
AT2G26510	NAT3	permease	0.702506	1.88552e-15	UP
AT3G02650	NA	NA	0.702426	1.71262e-07	UP
AT1G25280	AtTLP10	Member of TLP family	0.702335	6.3346e-13	UP
AT5G23460	NA	NA	0.702305	0.00306048	UP
AT3G28850	NA	NA	0.702185	0.00291716	UP
AT1G70320	UPL2	encodes a ubiquitin-protein ligase-like protein containing a HECT domain. There are six other HECT-domain UPLs in Arabidopsis.	0.701493	1.11268e-20	UP
AT5G64250	NA	NA	0.701358	3.48605e-10	UP
AT1G12140	FMO	belongs to the flavin-monooxygenase (FMO) family, encodes a glucosinolate S-oxygenase that catalyzes the conversion of methylthioalkyl glucosinolates to methylsulfinylalkyl glucosinolates	0.701257	1.84866e-09	UP
AT1G49850	NA	NA	0.70121	1.24572e-05	UP
AT1G03030	NA	NA	0.701021	3.68366e-05	UP
AT1G78210	NA	NA	0.700992	3.7482e-10	UP
AT2G07718	NA	NA	0.700784	0.0080481	UP
AT3G53720	ATCHX20	member of Putative Na+/H+ antiporter family. Involved in the osmoregulation through K(+) fluxes and possibly pH modulation of an active endomembrane system in guard cells.	0.700577	1.15663e-09	UP
AT4G33430	ATBAK1	Leu-rich receptor Serine/threonine protein kinase. Component of BR signaling that interacts with BRI1 in vitro and in vivo to form a heterodimer. Brassinolide-dependent association of BRI1 and BAK1 in vivo. Phosphorylation of both BRI1 and BAK1 on Thr residues was BR dependent. Although BAK1 and BRI1 alone localize in the plasma membrane, when BAK1 and BRI1 are coexpressed, the heterodimer BAK1/BRI1 they form is localized in the endosome.	0.700357	2.16525e-10	UP
AT5G48030	GFA2	encodes a mitochondrially targeted DNAJ protein involved in female gametophyte development.	0.700284	1.17848e-07	UP
AT1G65540	AtLETM2	NA	0.700075	9.32584e-14	UP
AT5G18800	NA	NA	0.699999	1.20084e-09	UP
AT3G57390	AGL18	encodes a MADS-box containing protein likely to be a transcription factor that is expressed in endosperm and developing gametophytes. The protein sequence is most similar to that of AGL15, which is expressed in developing embryos.	0.699985	0.000767761	UP
AT3G18480	AtCASP	This gene is predicted to encode a protein that functions as a Golgi apparatus structural component, known as a golgin in mammals and yeast. A fluorescently-tagged version of CASP co-localizes with Golgi markers, and this localization appears to require the C-terminal (565689aa) portion of the protein. The protein is inserted into a membrane in a type II orientation.	0.699943	4.79278e-11	UP
AT4G37910	mtHsc70-1	NA	0.699929	1.3163e-10	UP
AT5G63190	MRF1	NA	0.699886	1.29947e-16	UP
AT2G22780	PMDH1	encodes an peroxisomal NAD-malate dehydrogenase that is involved in fatty acid beta-oxidation through providing NAD to the process of converting fatty acyl CoA to acetyl CoA.	0.699855	5.9202e-18	UP
AT1G04690	KAB1	NA	0.699611	3.47629e-15	UP
AT5G61580	PFK4	NA	0.699368	9.76214e-12	UP
AT4G23540	NA	NA	0.699244	1.29524e-06	UP
AT3G07100	AtSEC24A	Encodes SEC24a/ERMO2. Required for endoplasmic reticulum (ER) morphology.	0.698981	1.33113e-23	UP
AT5G65207	NA	NA	0.698675	0.000117667	UP
AT4G08790	NIT1	NA	0.698364	0.000385382	UP
AT5G19485	NA	NA	0.69773	1.58242e-09	UP
AT2G20410	NA	NA	0.697379	0.000104627	UP
AT1G27320	AHK3	Encodes a histidine kinases, a cytokinin receptor that controls cytokinin-mediated leaf longevity through a specific phosphorylation of the response regulator, ARR2.	0.697238	5.24545e-19	UP
AT1G63770	NA	NA	0.697214	3.08874e-26	UP
AT5G23680	NA	NA	0.696936	0.000606869	UP
AT1G63180	UGE3	Encodes a protein with UDP-D-glucose 4-epimerase activity. Involved in pollen development.	0.696587	0.00962404	UP
AT5G17190	NA	NA	0.696499	5.80287e-15	UP
AT3G21640	ATFKBP42	encodes a 42 kDa FK506-binding protein (AtFKBP42) that possesses similarity to multidomain peptidyl-prolyl cis/trans isomerases (PPIases, EC 5.2.1.8), which are known to be components of mammalian steroid hormone receptor complexes. The protein appears to be localized to the plasma membrane by electron microscopy and binds to HSP90.1 and calmodulin in vitro. It also aggregates citrate synthase in vitro but does NOT show PPIase activity in vivo. Mutants are reduced in size and exhibit disoriented growth in all organs.	0.696322	9.30955e-08	UP
AT5G11810	NA	NA	0.695851	2.35528e-08	UP
AT3G05710	ATSYP43	member of SYP4 Gene Family	0.695645	1.52814e-11	UP
AT2G34040	NA	NA	0.695557	2.54915e-11	UP
AT1G68310	AE7	Encodes a protein that has been shown to specifically interact with a sequence motif, PIEPPPHH, in the cytoplasmic tail of a membrane protein that directs the protein from the ER to vacuoles where it is internalized.	0.695488	1.40974e-06	UP
AT1G67340	NA	NA	0.69544	2.17677e-05	UP
AT3G44340	CEF	homologous to yeast and animal Sec24 proteins; expression in yeast cells enhances their survival under oxidative stress conditions.	0.694755	2.9768e-17	UP
AT5G22100	NA	NA	0.694717	2.65673e-05	UP
AT2G26990	ATCSN2	Represses photomorphogenesis and induces skotomorphogenesis in the dark.	0.694541	1.36522e-11	UP
AT3G60520	NA	NA	0.693998	4.90982e-06	UP
AT5G15550	atPEIP2	NA	0.693926	4.33021e-09	UP
AT3G24120	PHL2	NA	0.693913	1.35432e-07	UP
AT5G37830	OXP1	Encodes a 5-oxoprolinase that acts in the glutathione degradation pathway and in 5-oxoproline metabolism.	0.693364	7.34761e-16	UP
AT1G70490	ARFA1D	A member of ARF GTPase family. A thaliana has 21 members of this family, known to be essential for vesicle coating and uncoating and functions in GTP-binding. Gene encoding ADP-ribosylation factor and similar to other ARFs and ARF-like proteins. The gene is shown to play a role in cell division, cell expansion and cellulose production using antisense construct.	0.693257	1.42603e-16	UP
AT5G01600	ATFER1	Encodes a ferretin protein that is targeted to the chloroplast. Member of a Ferritin gene family. Gene expression is induced in response to iron overload and by nitric oxide. Expression of the gene is downregulated in the presence of paraquat, an inducer of photoxidative stress.	0.693219	2.06376e-14	UP
AT4G38930	NA	NA	0.69234	1.01542e-08	UP
AT3G49340	NA	NA	0.692158	0.000687869	UP
AT3G48050	SUO	NA	0.692035	3.70006e-20	UP
AT5G50340	NA	NA	0.692034	5.40383e-08	UP
AT3G02610	AAD2	NA	0.691969	0.0431366	UP
AT4G13040	APD1	NA	0.691841	7.83403e-09	UP
AT1G07480	NA	NA	0.691692	6.23693e-09	UP
AT3G16565	NA	NA	0.691689	3.2394e-10	UP
AT3G05650	AtRLP32	NA	0.691623	5.83266e-09	UP
AT3G05990	NA	NA	0.691533	2.06551e-05	UP
AT5G46260	NA	NA	0.689702	1.46277e-11	UP
AT3G22200	GABA-T	Genetically redundant with POP3;mediates pollen tube guidance. Double mutants are self sterile; gamma-aminobutyrate transaminase subunit precursor; nuclear gene for mitochondrial product. Encodes gamma-aminobutyrate transaminase that uses pyruvate instead of alpha-ketoglutarate as cosubstrate. Mutations in POP2/HER1 render roots resistant to the inhibitory growth effects of the volatile organic compound E-2-hexenal implicated in plant defense.	0.689496	1.41383e-21	UP
AT1G67500	ATREV3	Encodes the catalytic subunit of DNA polymerase zeta.Mutants are sensitive to UV-B radiation. Gene is involved in damage-tolerance mechanisms through translesion synthesis(TLS).	0.688967	1.51706e-07	UP
AT1G51790	NA	NA	0.68896	1.83517e-11	UP
AT3G14090	ATEXO70D3	A member of EXO70 gene family, putative exocyst subunits, conserved in land plants. Arabidopsis thaliana contains 23 putative EXO70 genes, which can be classified into eight clusters on the phylogenetic tree.	0.688907	1.32454e-09	UP
AT1G02410	COX11	NA	0.688668	7.47604e-09	UP
AT2G39795	NA	NA	0.688417	0.00125744	UP
AT5G52660	RVE6	NA	0.688232	1.3926e-05	UP
AT1G69870	AtNPF2.13	Encodes a low affinity nitrate transporter NRT1.7. Expressed in phloem. Responsible for source-to-sink remobilization of nitrate.	0.688221	1.5825e-09	UP
AT5G45550	MOB1-like	NA	0.688211	2.56457e-12	UP
AT3G28720	NA	NA	0.687945	1.39175e-09	UP
AT1G48140	DPMS3	NA	0.687501	0.000126761	UP
AT2G13560	NAD-ME1	Encodes an NAD-dependent malic enzyme (NAD-ME) that does not act on oxaloacetate, indicating that it belongs to EC 1.1.1.39. It is a member of the alpha family of NAD-MEs in plants. It appears to function as a homodimer or as a heterodimer with the beta-type NAD-ME2 (At4g00570). NAD-ME1 transcript and protein levels are higher during the night than during the day.	0.687424	1.32822e-21	UP
AT4G21160	AGD12	ADP-ribosylation factor GTPase-activating protein containing zinc finger and C2 domains and a novel PI-3-P-binding protein region. Binds PI-3-P. Highest expression levels in flowering tissue, rosettes and roots. A member of ARF GAP domain (AGD), A thaliana has 15 members, grouped into four classes.	0.687234	9.63703e-11	UP
AT3G08020	NA	NA	0.68715	2.03813e-08	UP
AT2G36360	NA	NA	0.687059	9.7519e-12	UP
AT1G05927	NA	NA	0.687043	1.26422e-09	UP
AT5G45030	NA	NA	0.686998	0.0379462	UP
AT4G21150	HAP6	NA	0.686846	3.71682e-16	UP
AT5G12920	NA	NA	0.68656	0.046447	UP
AT2G44660	NA	NA	0.686345	1.71626e-06	UP
AT1G22300	14-3-3EPSILON	Encodes a 14-3-3 protein. This protein is reported to interact with the BZR1 transcription factor involved in brassinosteroid signaling and may affect the nucleocytoplasmic shuttling of BZR1	0.686268	4.34675e-24	UP
AT4G27320	ATPHOS34	Contains a universal stress protein domain. Protein is phosphorylated in response to Phytophthora infestans zoospores and xylanase.	0.686048	1.08991e-14	UP
AT1G06400	ARA-2	small GTP-binding protein (ara-2)	0.685532	6.17681e-09	UP
AT1G64600	NA	NA	0.685307	0.0184825	UP
AT5G03990	NA	NA	0.685115	0.00197344	UP
AT4G28770	NA	NA	0.68504	9.94942e-13	UP
AT2G46430	ATCNGC3	cyclic nucleotide gated channel (CNGC4), downstream component of the signaling pathways leading to HR/resistance	0.684841	5.72924e-11	UP
AT4G16430	bHLH003	NA	0.684443	1.60645e-09	UP
AT4G23030	NA	NA	0.684404	0.00201045	UP
AT2G48110	MED33B	Encodes a novel protein of unknown function with homologs in non-seed plants. Sequence analysis predicts membrane spanning domains and a putative protein-protein interaction domain. Semi-dominant mutations display defects in phenylpropanoid accumulation suggesting a role in phenylpropanoid metabolism.	0.684381	2.4792e-08	UP
AT1G71960	ABCG25	Encodes a plasma membrane localized ABC transporter involved in abscisic acid transport and responses.	0.684061	4.48386e-05	UP
AT1G61660	AtbHLH112	NA	0.684061	6.14749e-11	UP
AT4G02405	NA	NA	0.683634	1.54089e-09	UP
AT2G43940	ATHOL3	NA	0.683602	6.81818e-06	UP
AT4G09570	ATCPK4	Encodes a member of Calcium Dependent Protein Kinase (CDPK) gene family.Positive regulator of ABA signaling. Phosphorylates ABA responsive transcription factors ABF1 and ABF4.	0.683522	1.79859e-11	UP
AT1G30890	NA	NA	0.683223	8.57557e-08	UP
AT4G29680	NA	NA	0.683151	4.64909e-11	UP
AT2G10950	NA	NA	0.683142	1.21767e-07	UP
AT4G13010	CeQORH	NA	0.683062	8.10443e-13	UP
AT2G43250	NA	NA	0.68302	0.00130721	UP
AT3G48780	ATSPT1	Encodes one of the two LCB2 subunits (LCB2a and LCB2b) of serine palmitoyltransferase, an enzyme involved in sphingolipid biosynthesis. LCB2a and LCB2b are functional redundant. Double mutants are gametophytic lethal.	0.683012	3.78609e-09	UP
AT4G02660	BCHA2	NA	0.682992	0.000172001	UP
AT2G21640	NA	Encodes a protein of unknown function that is a marker for oxidative stress response.	0.682848	0.043181	UP
AT1G70290	ATTPS8	Encodes an enzyme putatively involved in trehalose biosynthesis. Though the protein has both trehalose-6-phosphate synthase (TPS)-like and trehalose-6-phosphate phosphatase (TPP)-like domains, neither activity has been detected in enzymatic assays nor has the protein been able to complement yeast TPS or TPP mutants.	0.682048	1.48813e-09	UP
AT4G08850	MIK2	NA	0.682014	8.81694e-08	UP
AT5G24660	LSU2	NA	0.68183	0.00160008	UP
AT2G23320	AtWRKY15	Encodes WRKY DNA-binding protein 15 (WRKY15).	0.681793	1.29887e-05	UP
AT1G76900	AtTLP1	Member of TLP family	0.681487	5.63746e-11	UP
AT3G20920	NA	NA	0.681476	1.93725e-10	UP
AT5G14285	NA	NA	0.6814	2.54049e-06	UP
AT2G15860	NA	NA	0.681398	2.40436e-10	UP
AT5G04220	ATSYTC	NA	0.680927	7.35477e-08	UP
AT5G57580	NA	NA	0.680717	2.43582e-18	UP
AT1G68100	IAR1	member of IAA-alanine resistance protein 1	0.680284	2.97655e-10	UP
AT4G23980	ARF9	Encodes auxin response factor 9 (ARF9).	0.679854	7.27787e-10	UP
AT4G22720	NA	NA	0.679848	9.4835e-06	UP
AT1G69960	PP2A	type 2A serine/threonine protein phosphatase (PP2A) mRNA,	0.679644	6.92363e-13	UP
AT2G04880	ATWRKY1	Encodes WRKY1, a member of the WRKY transcription factors in plants involved in disease resistance, abiotic stress, senescence as well as in some developmental processes. WRKY1 is involved in the salicylic acid signaling pathway. The crystal structure of the WRKY1 C-terminal domain revealed a zinc-binding site and identified the DNA-binding residues of WRKY1.	0.67954	7.11821e-11	UP
AT2G23090	NA	NA	0.679502	2.33305e-18	UP
AT5G11970	NA	NA	0.679334	2.05064e-09	UP
AT5G55610	NA	NA	0.67929	3.7883e-12	UP
AT1G43160	RAP2.6	encodes a member of the ERF (ethylene response factor) subfamily B-4 of ERF/AP2 transcription factor family (RAP2.6). The protein contains one AP2 domain. There are 7 members in this subfamily.	0.679051	0.0287541	UP
AT1G23100	NA	NA	0.678853	0.0473135	UP
AT1G17480	IQD7	NA	0.678716	0.0095126	UP
AT3G60860	BIG2	NA	0.678634	1.87101e-17	UP
AT4G29110	NA	NA	0.678499	0.00384402	UP
AT1G79050	RECA1	NA	0.678377	3.3734e-12	UP
AT3G62290	ARFA1E	A member of ARF GTPase family. A thaliana has 21 members of this family, known to be essential for vesicle coating and uncoating and functions in GTP-binding. The gene is shown to play a role in cell division, cell expansion and cellulose production using antisense construct.	0.678319	3.81915e-22	UP
AT3G59880	NA	NA	0.678234	0.00247229	UP
AT5G67488	NA	NA	0.678168	0.000183287	UP
AT1G05620	NSH2	NA	0.678075	0.0042613	UP
AT4G35080	NA	NA	0.677396	2.12643e-07	UP
AT1G16890	AtUBC36	UBC36/UBC13B encodes a protein that may play a role in DNA damage responses and error-free post-replicative DNA repair. It can bind to the MMZ/UEV1 proteins in vitro.	0.676921	7.78172e-16	UP
AT3G07730	NA	NA	0.676593	0.00189145	UP
AT1G06110	SKIP16	NA	0.676315	1.63396e-08	UP
AT1G63780	IMP4	Small nucleolar ribonucleoprotein protein involved in ribosomal RNA processing. Located in nucleolus and cajal bodies.	0.6763	7.22362e-06	UP
AT3G28940	NA	NA	0.675951	2.63538e-12	UP
AT3G55950	ATCRR3	NA	0.6758	0.0052973	UP
AT1G12390	NA	NA	0.675551	0.00104484	UP
AT4G15470	AtLFG5	NA	0.675467	4.33467e-15	UP
AT5G13810	NA	NA	0.675188	1.10424e-10	UP
AT1G12760	NA	NA	0.675156	2.80037e-12	UP
AT4G35580	CBNAC	NA	0.674976	1.41893e-11	UP
AT2G18240	NA	NA	0.674881	0.000216183	UP
AT1G17530	ATTIM23-1	Encodes a translocase of inner mitochondrial membrane.	0.674786	7.62405e-07	UP
AT5G64840	ABCF5	member of GCN subfamily	0.67468	1.85844e-08	UP
AT1G04487	NA	NA	0.674389	0.000129392	UP
AT1G56560	A/N-InvA	NA	0.674069	1.63582e-07	UP
AT3G21630	AtCERK1	LysM receptor-like kinase. Essential in the perception and transduction of the chitin oligosaccharide elicitor. Involved in chitin-mediated plant innate immunity. Located in the plasma membrane.	0.673934	7.05781e-15	UP
AT5G53350	CLPX	CLP protease regulatory subunit CLPX mRNA, nuclear gene	0.673922	1.03275e-19	UP
AT5G66680	DGL1	Encodes a protein ortholog of human SOT48 or yeast WBP1, an essential protein subunit of the oligosaccharyltransferase (OST) complex, which is responsible for the transfer in the ER of the N-linked glycan precursor onto Asn residues of candidate proteins.	0.673095	1.49824e-15	UP
AT4G15233	ABCG42	NA	0.672923	2.17788e-06	UP
AT4G02120	CTPS3	NA	0.672797	2.53039e-10	UP
AT3G53610	ATRAB8	GTPase AtRAB8 (atrab8)	0.672398	3.86878e-11	UP
AT1G21080	NA	NA	0.672023	5.96883e-14	UP
AT2G38020	EMB258	necessary for proper vacuole formation and morphogenesis in Arabidopsis	0.671834	1.95089e-15	UP
AT3G04350	NA	NA	0.671663	1.01433e-06	UP
AT5G10810	ATER	enhancer of rudimentary homolog ATER	0.671462	8.71031e-10	UP
AT2G34357	NA	NA	0.671078	2.81566e-09	UP
AT3G46450	NA	NA	0.670767	9.45063e-08	UP
AT5G10840	EMP1	NA	0.670721	5.07436e-17	UP
AT5G44500	NA	NA	0.670578	0.00311198	UP
AT1G49670	NQR	molecular function has not been defined. Was shown involved in oxidative stress tolerance.	0.670532	1.01532e-16	UP
AT1G09230	U11/U12-65K	NA	0.670529	3.90712e-06	UP
AT1G70900	NA	NA	0.668997	4.78756e-07	UP
AT4G11960	PGRL1B	Encodes PGRL1B, a transmembrane protein present in thylakoids. PGRL1B has a highly homologous isoform PGRL1A encoded by At4g22890. Plants lacking PGRL1 show perturbation of cyclic electron flow, similar to PGR5-deficient plants. PGRL1 and PGR5 interact physically and associate with PSI (photosystem I).	0.668934	1.91036e-09	UP
AT3G56990	EDA7	NA	0.668901	5.09347e-06	UP
AT4G02740	NA	NA	0.668684	2.86706e-05	UP
AT5G41560	DDA1	NA	0.668154	0.000110891	UP
AT1G27450	APT1	Adenosine phosphoribosyl transferase(E.C:2.4.2.7), involved in the one-step salvage of adenine to AMP.	0.66814	2.94422e-18	UP
AT3G62360	NA	NA	0.668108	6.40616e-15	UP
AT1G54170	CID3	ataxin-2-related, similar to SCA2 (GI:1770390) (Homo sapiens); similar to ataxin-2 (GI:3005020) (Mus musculus). Member of a family of PAM2 motif containing proteins.	0.667804	4.02777e-09	UP
AT2G22425	NA	NA	0.667198	1.9286e-10	UP
AT3G61200	NA	NA	0.667064	1.42109e-11	UP
AT5G46340	RWA1	NA	0.666891	9.18553e-11	UP
AT5G57150	NA	NA	0.666836	2.04149e-06	UP
AT1G22280	PAPP2C	Encodes a phytochrome-associated protein, PAPP2C (phytochrome-associated protein phosphatase type 2C). PAPP2C interacts in the nucleus with phyA (phytochrome A) and phyB. Functions as a regulator of phytochrome-interacting factor PIF3 by dephosphorylating phytochromes in the nucleus.	0.666784	4.41415e-08	UP
AT2G29420	ATGSTU7	Encodes glutathione transferase belonging to the tau class of GSTs. Naming convention according to Wagner et al. (2002). Induced by Salicylic acid. Independent of NPR1 for their induction by salicylic acid.	0.666641	1.20442e-05	UP
AT4G23660	AtPPT1	Encodes para-hydroxy benzoate polyprenyl diphosphate transferase. The enzyme was shown to be able to use a wide range of prenyl substrates : from GPP (C10) to decaprenyl diphosphate (C50).	0.666141	0.000753109	UP
AT3G16857	ARR1	Encodes an Arabidopsis response regulator (ARR) protein that acts in concert with other type-B ARRs in the cytokinin signaling pathway.	0.665937	2.94969e-12	UP
AT3G05570	NA	NA	0.665793	0.0118821	UP
AT1G32330	ATHSFA1D	Member of Heat Stress Transcription Factor (Hsf) family. Negatively regulated by HSP90.2.	0.665773	7.74676e-06	UP
AT2G44680	CKB4	Encodes casein kinase II beta chain, a CK2 regulatory subunit. Nuclear-localized CKB4 protein exists in vivo as different isoforms, resulting from phosphorylation on serine residues. The phosphorylated isoforms are the preferred substrate for ubiquitination and degradation by the proteasome pathway. Involved in regulation of circadian clock.	0.665599	6.33234e-08	UP
AT4G29350	AtPRF2	Encodes profilin2, a low-molecular weight, actin monomer-binding protein that regulates the organization of actin cytoskeleton. Expressed in vegetative organs. The first intron of PRF2 enhances gene expression.	0.665586	5.47026e-21	UP
AT5G05370	NA	NA	0.665364	1.26704e-06	UP
AT4G11220	BTI2	NA	0.664907	3.88102e-09	UP
AT5G57160	ATLIG4	Encodes the Arabidopsis orthologue of the yeast and mammalian DNA ligase IV. Involved in the repair of DNA damage but, unlike in yeast, not required for T-DNA integration. Interacts with the Arabidopsis homologue of XRCC4.	0.664192	2.42825e-08	UP
AT3G20420	ATRTL2	double-stranded RNA binding / ribonuclease III. Required for 3' external transcribed spacer (ETS) cleavage of the pre-rRNA in vivo. Localizes in the nucleus and cytoplasm.	0.664175	0.0112989	UP
AT4G22770	AHL2	NA	0.663926	0.00427431	UP
AT2G39170	NA	NA	0.663904	8.0366e-06	UP
AT4G08900	ARGAH1	Encodes an arginase, likely to be involved in polyamine biosynthesis in pollen.	0.663587	3.86218e-09	UP
AT5G42740	NA	NA	0.66347	3.61044e-16	UP
AT5G25890	IAA28	encodes a protein that may be a negative regulator of lateral root formation in response to auxin. It is a member of IAA/ARF gene family and is plant-specific. Gain of function mutations in this gene suppresses lateral root formation and is resistant to inhibition of root elongation by auxin, cytokinin, and ethylene.	0.663302	0.00192518	UP
AT1G56150	SAUR71	NA	0.663197	6.98422e-05	UP
AT5G05140	NA	NA	0.662804	7.49269e-12	UP
AT4G14600	NA	NA	0.662696	0.00216948	UP
AT5G12200	PYD2	Encodes a protein with dihydropyrimidine amidohydrolase activity. It localizes to the secretory system and plays a role in uracil metabolism.	0.662598	3.99492e-12	UP
AT4G11920	CCS52A2	Encodes a putative activator of the anaphase-promoting complex/cyclosome. Promotes exit from the cell cycle and entry into the endocycle leading to endoreduplication.	0.662557	0.000647274	UP
AT1G78650	POLD3	Similar to DNA polymerase delta (POLD3), which in other organism was shown to be involved in the elongation of DNA replication.	0.662548	0.00147103	UP
AT4G01600	NA	NA	0.662349	0.00104383	UP
AT3G20860	ATNEK5	Encodes a member of the NIMA-related serine/threonine kinases (Neks) that have been linked to cell-cycle regulation in fungi and mammals. Plant Neks might be involved in plant development processes.	0.66204	0.0301573	UP
AT3G51580	NA	NA	0.661594	2.76916e-07	UP
AT5G10770	NA	NA	0.661368	1.92751e-05	UP
AT4G31510	NA	NA	0.661339	2.51343e-06	UP
AT3G48760	NA	NA	0.661311	2.17119e-09	UP
AT1G25682	CWC16a	NA	0.661222	2.31377e-07	UP
AT5G18490	NA	NA	0.661196	1.56524e-07	UP
AT4G29860	ALT2	Encodes a WD repeat protein with seven WD repeat motifs, predicted to function in protein-protein interaction. Mutations caused defects in both embryo and seedling development.	0.660635	0.00692367	UP
AT2G42400	ATVOZ2	NA	0.66061	2.18147e-07	UP
AT5G06950	AHBP-1B	Transcription factor of the B-ZIP family that has high affinity for C-box motifs. Interacts with NPR1 and may regulate PR gene expression. Phosphorylated by a CK2-like protein in vitro. Phosphorylation is enhanced by salicylic acid treatment.	0.660373	7.80066e-05	UP
AT5G27430	NA	NA	0.660263	2.13682e-07	UP
AT5G06810	NA	NA	0.660048	0.00574278	UP
AT5G43320	CK1.8	NA	0.66002	1.45759e-18	UP
AT2G24550	NA	NA	0.65999	1.57994e-08	UP
AT4G15260	NA	NA	0.659748	1.03578e-07	UP
AT1G55310	At-SCL33	Encodes a SR spliceosome protein that is localized to nuclear specks, interacts with SR45 and the U1-70K protein of the U1 snRNP, has sequence similar to human SC35 protein.	0.659746	1.29929e-10	UP
AT5G11240	AtGHS40	NA	0.659021	8.46156e-06	UP
AT2G32250	FRS2	NA	0.658977	1.81293e-09	UP
AT1G64900	CYP89	Encodes cytochrome P450 (CYP89A2).	0.657765	6.06732e-13	UP
AT5G03280	ATEIN2	Involved in ethylene signal transduction. Acts downstream of CTR1. Positively regulates ORE1 and negatively regulates mir164A,B,C to regulate leaf senescence.	0.657684	1.48878e-19	UP
AT2G21190	NA	NA	0.657432	4.7155e-10	UP
AT3G53340	NF-YB10	NA	0.656823	0.000264189	UP
AT5G49760	NA	NA	0.656817	6.05534e-16	UP
AT5G10930	CIPK5	Encodes CBL-interacting protein kinase 5 (CIPK5).	0.656749	0.000321735	UP
AT5G09920	ATRPB15.9	Non-catalytic subunit specific to DNA-dependent RNA polymerase II; the ortholog of budding yeast RPB4)	0.65638	2.9278e-09	UP
AT4G39520	Drg1-1	Encodes a member of the DRG (developmentally regulated G-protein) family. Has GTPase activity.	0.655906	1.47268e-11	UP
AT2G23430	ICK1	Encodes a cyclin-dependent kinase inhibitor protein that functions as a negative regulator of cell division and promoter of endoreduplication. A member of seven KRP genes found in Arabidopsis thaliana. Differential expression patterns for distinct KRPs were revealed by in situ hybridization. Both SKP2b and RKP appear to be involved in the degradation of KRP1.	0.655327	6.50302e-06	UP
AT5G62610	NA	NA	0.654762	2.68e-10	UP
AT3G04580	EIN4	Ethylene receptor, subfamily 2. Has serine kinase activity.	0.654596	1.78828e-06	UP
AT2G47510	FUM1	Encodes a mitochondrial-localized protein. The FUM1 gene appears to be essential, suggesting that FUM1 may play a crucial role as a fumarase in the tricarboxylic acid cycle.	0.654414	1.06014e-10	UP
AT5G47400	NA	NA	0.65366	0.00411757	UP
AT1G15880	atgos11	Golgi SNARE 11 protein (GOS11)	0.653462	5.9642e-09	UP
AT5G03455	ACR2	Encodes a homolog of yeast cell cycle regulator CDC25. It has a sole catalytic domain and devoid of the N-terminal regulatory region found in the human CDC25 and is capable of reducing the mitotic cell length of transformed fission yeast. Non-plant CDC25 proteins have been shown to do this. However, the gene is more or less constant, regardless of whether the tissue examined contained proliferative cells. Also described as having arsenate reductase activity involved in arsenate resistance.	0.653355	2.59712e-12	UP
AT5G16310	UCH1	NA	0.653002	0.000412815	UP
AT3G08550	ABI8	mutant is Dwarfed and shows defects in cell elongation; Cellulose deficient; Plasma Membrane Protein	0.652868	4.18227e-12	UP
AT5G58787	AtAIRP4	NA	0.652685	8.29194e-07	UP
AT1G60620	ATRPAC43	NA	0.652579	0.00214593	UP
AT3G11670	DGD1	Responsible for the final assembly of galactolipids in photosynthetic membranes. Provides stability to the PS I core complex (e.g. subunits PsaD, PsaE).	0.652403	9.62364e-08	UP
AT1G59820	ALA3	Encodes a phospholipid translocase. Involved in secretory vesicle formation from trans-Golgi in peripheral columella cells at the root tip. Mutants have short primary roots and grow slower.	0.651911	1.43929e-08	UP
AT3G22430	NA	NA	0.651693	3.96156e-05	UP
AT5G58210	NA	NA	0.650625	0.00224388	UP
AT3G44280	NA	NA	0.65053	2.57465e-05	UP
AT5G35970	NA	NA	0.650317	2.07749e-09	UP
AT5G07960	NA	NA	0.650299	4.11475e-08	UP
AT4G23270	CRK19	Encodes a cysteine-rich receptor-like protein kinase.	0.650222	8.82213e-13	UP
AT3G42790	AL3	AL3 encodes a member of the Alfin-Like family of nuclear-localized PhD domain containing homeodomain proteins. Binds to H3K4 di or trimethylated DNA.	0.650129	2.1957e-10	UP
AT5G48120	ASI3	NA	0.650067	1.27523e-07	UP
AT3G54380	AtSAC3C	NA	0.650041	2.77929e-05	UP
AT2G35610	XEG113	NA	0.649823	1.78724e-09	UP
AT1G65440	GTB1	Related to yeast Spt6 protein, which functions as part of a protein complex in transcription initiation and also plays a role in chromatin structure / assembly.	0.649541	7.99899e-15	UP
AT2G18050	HIS1-3	encodes a structurally divergent linker histone whose gene expression is induced by dehydration and ABA.	0.649504	0.00673091	UP
AT2G45910	NA	NA	0.649473	6.88338e-08	UP
AT1G11320	NA	NA	0.649445	0.00356666	UP
AT2G32600	NA	NA	0.649372	6.00233e-09	UP
AT1G26340	ATCB5-A	encodes a member of the cytochromes b5 family of proteins that localizes to the outer envelope of the chloroplast. The C-terminal portion of the protein appears to be capable of inserting into a plant microsomal membrane in vitro.	0.649314	6.71403e-06	UP
AT4G23430	AtTic32-IVa	NA	0.649019	4.58359e-08	UP
AT5G14530	APRF1	NA	0.649012	0.000323624	UP
AT1G05205	NA	NA	0.648728	8.18086e-05	UP
AT5G53300	AtUBC10	Encodes a ubiquitin conjugating enzyme.	0.648575	1.4809e-16	UP
AT3G50590	TWD40-1	NA	0.648396	5.00109e-19	UP
AT4G11160	NA	NA	0.648353	6.04578e-12	UP
AT5G46630	AP2M	clathrin adaptor complexes medium subunit family protein, contains Pfam profile: PF00928 adaptor complexes medium subunit family; similar to micro-adaptins of clathrin coated vesicle adaptor complexes	0.648067	5.18468e-15	UP
AT2G04690	NA	NA	0.647765	1.21027e-09	UP
AT2G02050	NA	NA	0.64737	2.65646e-12	UP
AT5G28220	NA	NA	0.647322	3.59852e-06	UP
AT2G03680	SKU6	The SPR1 gene encodes a plant-specific 12-kD protein which has a repeated motif at both ends, separated by a predicted rod-like domain, suggesting that it may act as an intermolecular linker. Ubiquitously expressed and belongs to a six-member gene family in Arabidopsis; expressed in transgenic seedlings localized to microtubules within the cortical array, preprophase band, phragmoplast, and mitotic spindle.	0.647296	1.81794e-14	UP
AT3G45600	TET3	Member of TETRASPANIN family	0.64724	2.58217e-09	UP
AT1G75130	CYP721A1	member of CYP721A	0.647172	2.60348e-07	UP
AT3G44400	NA	NA	0.646839	1.71718e-06	UP
AT5G26830	NA	Encodes a dual-targeted threonyl-tRNA synthetase found in both the chloroplast and mitochondrion.	0.646342	5.16105e-15	UP
AT4G33495	RPD1	A member of the RPD gene family - there are13 annotated genes and one EST encoding RPD1-like proteins in Arabidopsis. Shows no homology to any protein of known function. Abundant expression found in the shoot apex and the root. rpd1 mutant is a temperature-sensitive mutant isolated on the basis of the impairment in adventitious roots formation in hypocotyl region. Also, disruption of the RPD1 gene by a T-DNA insertion caused embryogenesis arrest at the globular to transition stages. This phenotype is consistent with the hypothesized function of RPD1 in the maintenance of active cell proliferation.	0.646331	0.000404623	UP
AT2G43790	ATMAPK6	Encodes a MAP kinase induced by pathogens, ethylene biosynthesis, oxidative stress and osmotic stress.Also involved in ovule development. Homozygous mutants in a MPK3 heterozygous background are female sterile due to defects in integument development.MPK6 appears to be associated with the microsomal compartment and may be involved in mediating secretory processes.	0.646239	2.55176e-12	UP
AT4G14605	MDA1	NA	0.646031	3.84037e-07	UP
AT5G45130	ATRAB-F2A	small GTP binding protein	0.645967	8.26992e-13	UP
AT5G19850	NA	NA	0.645942	5.28232e-06	UP
AT1G01420	UGT72B3	NA	0.645725	0.00243438	UP
AT2G40650	NA	NA	0.645623	3.94548e-07	UP
AT5G14590	NA	NA	0.645486	4.99203e-14	UP
AT3G16940	CAMTA6	NA	0.644969	4.23578e-12	UP
AT3G05010	Cand2	NA	0.644604	8.53227e-08	UP
AT1G02120	VAD1	Encodes VAD1 (Vascular Associated Death1), a regulator of cell death and defense responses in vascular tissues. VAD1 is a putative membrane associated protein and contains a GRAM domain. vad1 is a lesion mimic mutant that exhibits light conditional appearance of propagative HR (hypersensitive response)-like lesions along the vascular system.	0.644004	4.25197e-13	UP
AT1G71950	SPI-1	NA	0.643972	2.32425e-07	UP
AT4G08540	ATG14b	NA	0.643687	5.52601e-08	UP
AT2G45695	URM11	NA	0.643373	0.000864388	UP
AT1G04130	AtTPR2	NA	0.642767	0.00151389	UP
AT5G04850	VPS60.2	NA	0.642644	5.78229e-09	UP
AT4G16765	NA	NA	0.642529	0.00349098	UP
AT5G43060	RD21B	NA	0.642461	6.17259e-12	UP
AT4G33650	ADL2	Encodes a protein with high sequence similarity to the dynamin superfamily. Among those members ADL2 was most closely related to Dnm1p of yeast and likely a member of the Vps1p subfamily. Widely expressed in various tissues with highest expression in flower tissues. Localizes to the chloroplast, mitochondrion and peroxisome. Involved in peroxisome and mitochondria fission in combination with DRP3B.	0.64208	5.8619e-10	UP
AT3G18690	MKS1	Encodes a nuclear-localized member of a plant specific gene family involved in mediating responses to pathogens. Interacts with WRKY transcriptional regulators.	0.641305	1.39888e-05	UP
AT1G08480	SDH6	NA	0.641233	8.53425e-12	UP
AT4G35220	CYCLASE2	NA	0.640773	2.62633e-08	UP
AT2G42700	MIP3	NA	0.640652	1.42637e-06	UP
AT5G63950	CHR24	NA	0.640355	4.85026e-05	UP
AT5G22250	AtCAF1b	NA	0.64031	0.00697068	UP
AT5G12840	ATHAP2A	Encodes a subunit of CCAAT-binding complex, binds to CCAAT box motif present in some plant promoter sequences. One of three members of this class (HAP2A, HAP2B, HAP2C), it is expressed in vegetative and reproductive tissues.	0.64026	4.54948e-06	UP
AT1G12420	ACR8	NA	0.64007	4.73831e-06	UP
AT5G14105	NA	NA	0.640025	0.00685068	UP
AT5G50400	ATPAP27	NA	0.640003	1.07748e-06	UP
AT3G03570	NA	NA	0.639815	8.04586e-08	UP
AT5G49610	NA	NA	0.639703	0.00264512	UP
AT1G19850	ARF5	Encodes a transcription factor (IAA24) mediating embryo axis formation and vascular development. Similar to AUXIN RESPONSIVE FACTOR 1 (ARF1) shown to bind to auxin responsive elements (AREs), and to the maize transcriptional activator VIVIPAROUS 1( VP1). In situ hybridization shows expression in provascular tissue of embryos, the emerging shoot primordia, then is restricted to provascular tissue, and in the root central vascular cylinder.	0.639594	0.000206856	UP
AT3G03990	D14	NA	0.639284	6.97075e-13	UP
AT3G59950	NA	NA	0.639087	3.82449e-09	UP
AT5G62950	NA	NA	0.638858	3.54982e-05	UP
AT1G73500	ATMKK9	member of MAP Kinase Kinase family. Autophosphorylates and also phosphorylates MPK3 and MPK6. Independently involved in ethylene and calmalexin biosynthesis. Induces transcription of ACS2, ACS6, ERF1, ERF2, ERF5, ERF6, CYP79B2, CYP79B3, CYP71A13 and PAD3.	0.638595	8.34707e-09	UP
AT1G12990	NA	NA	0.638392	1.54127e-11	UP
AT4G36890	IRX14	The IRX14 gene encodes a putative family 43 glycosyl transferase that contributes to xylan biosynthesis. It was identified based on its gene expression co-variance with the IRX3 gene involved in secondary cell wall synthesis. A biochemical assay using the irx14 mutant indicates that IRX14 might function in xylose chain elongation.	0.638072	2.1684e-07	UP
AT4G16845	VRN2	The VERNALIZATION2 (VRN2) gene mediates vernalization and encodes a nuclear-localized zinc finger protein with similarity to Polycomb group (PcG) proteins of plants and animals. In wild-type Arabidopsis, vernalization results in the stable reduction of the levels of the floral repressor FLC. In vrn2 mutants, FLC expression is downregulated normally in response to vernalization, but instead of remaining low, FLC mRNA levels increase when plants are returned to normal temperatures. VRN2 maintains FLC repression after a cold treatment, serving as a mechanism for the cellular memory of vernalization. Required for complete repression of FLC. Required for the methylation of histone H3	0.638037	1.74521e-07	UP
AT5G45490	NA	NA	0.637863	3.693e-17	UP
AT2G44530	AtPRS5	NA	0.63758	4.88768e-12	UP
AT5G27840	AUN2	encodes a serine/threonine protein phosphatase expressed in expressed in roots, rosettes and flowers.	0.637334	8.78219e-10	UP
AT5G39990	GlcAT14A	NA	0.636379	6.46778e-07	UP
AT5G54250	ATCNGC4	member of Cyclic nucleotide gated channel family, downstream component of the signaling pathways leading to HR resistance. mutant plants exhibit gene-for-gene disease resistance against avirulent Pseudomonas syringae despite the near-complete absence of the hypersensitive response (HR). Salicylic acid accumulation in dnd2 mutants is completely PAD4-independent.	0.636284	2.88521e-08	UP
AT4G18140	SSP4b	Encodes a SCP1-like small phosphatase (SSP). Three SSPs form a unique group with long N-terminal extensions: AT5G46410 (SSP4), AT5G11860 (SSP5), AT4G18140 (SSP4b). SSP4 and SSP4b were localized exclusively in the nuclei, whereas SSP5 accumulated in both nuclei and cytoplasm. All three SSPs encodes active CTD phosphatases like animal SCP1 family proteins, with distinct substrate specificities: SSP4 and SSP4b could dephosphorylate both Ser2-PO(4) and Ser5-PO(4) of CTD, whereas SSP5 dephosphorylated only Ser5-PO(4).	0.636186	4.55969e-06	UP
AT1G30000	MNS3	NA	0.636118	5.92341e-12	UP
AT4G16535	NA	NA	0.636106	0.000123422	UP
AT3G62400	NA	NA	0.635884	3.8801e-09	UP
AT4G24490	ATRGTA1	NA	0.6357	2.54857e-08	UP
AT2G44600	NA	NA	0.635675	0.000800217	UP
AT4G21520	NA	NA	0.635544	0.001678	UP
AT2G27170	SMC3	Encodes a member of the Arabidopsis cohesin complex that is essential for viability and sister chromatid alignment.	0.635219	2.89006e-11	UP
AT5G38380	NA	NA	0.634946	2.67224e-05	UP
AT3G58640	NA	NA	0.634702	1.02306e-14	UP
AT2G17990	AtCAP2	NA	0.634218	7.73257e-10	UP
AT3G23280	XBAT35	NA	0.634159	3.24498e-16	UP
AT5G20620	UBQ4	encodes a ubiquitin polyprotein.	0.63415	3.93976e-10	UP
AT2G41100	ATCAL4	encodes a calmodulin-like protein, with six potential calcium binding domains. Calcium binding shown by Ca(2+)-specific shift in electrophoretic mobility. Expression induced by touch and darkness. Expression may also be developmentally controlled. Expression in growing regions of roots, vascular tissue, root/shoot junctions, trichomes, branch points of the shoot, and regions of siliques and flowers.	0.634028	5.66682e-05	UP
AT5G26040	HDA2	Class III RPD3 type protein. Encodes HDA2, a member of the histone deacetylase family proteins.	0.633448	4.47429e-06	UP
AT1G51590	MANIB	Encodes an alpha-mannosidase I enzyme responsible for N-glycan maturation.	0.633292	3.95029e-10	UP
AT1G64280	ATNPR1	This gene is a key regulator of the salicylic acid (SA)-mediated systemic acquired resistance (SAR) pathway. It is similar to the transcription factor inhibitor I kappa B, and contains ankyrin repeats. It confers resistance to the pathogens Pseudomonas syringae and Peronospora parasitica in a dosage-dependent fashion. Although transgenic Arabidopsis plants overexpressing NPR1 acquire enhanced sensitivity to SA and (benzothiadiazole) BTH, they display no obvious detrimental morphological changes and do not have elevated pathogenesis-related gene expression until activated by inducers or pathogens.	0.633131	2.18913e-11	UP
AT1G05940	CAT9	Encodes a member of the cationic amino acid transporter (CAT) subfamily of amino acid polyamine choline transporters.	0.633118	1.44545e-11	UP
AT4G09830	NA	NA	0.632925	2.40801e-09	UP
AT1G47750	PEX11A	member of the peroxin11 (PEX11) gene family, integral to peroxisome membrane, controls peroxisome proliferation.	0.632654	0.00203394	UP
AT1G63010	PHT5;1	NA	0.632436	6.7495e-14	UP
AT5G16480	AtPFA-DSP5	NA	0.632416	0.00301799	UP
AT1G22040	NA	NA	0.632214	7.35621e-06	UP
AT3G11397	PRA1.A3	NA	0.631979	7.67606e-08	UP
AT5G51700	ATRAR1	Encodes a resistance signalling protein with two zinc binding (CHORD) domains that are highly conserved across eukaryotic phyla. Mutant has reduced RPS5 and RPM1 mediated resistance. Potentially involved in transduction of R gene mediated disease resistance. Required for R protein accumulation.	0.631904	5.28283e-05	UP
AT2G31880	EVR	Encodes a putative leucine rich repeat transmembrane protein that is expressed in response to Pseudomonas syringae. Expression of SRRLK may be required for silencing via lsiRNAs. Regulates cell death and innate immunity.	0.631483	0.000171838	UP
AT1G77300	ASHH2	Encodes a protein with histone lysine N-methyltransferase activity required specifically for the trimethylation of H3-K4 in FLC chromatin (and not in H3-K36 dimethylation). Acts as an inhibitor of flowering specifically involved in the autonomous promotion pathway. EFS also regulates the expression of genes involved in carotenoid biosynthesis.Modification of histone methylation at the CRTISO locus reduces transcript levels 90%. The increased shoot branching seen in some EFS mutants is likely due to the carotenoid biosynthesis defect having an effect on stringolactones.Required for ovule, embryo sac, anther and pollen development.	0.631417	1.19152e-13	UP
AT2G35050	NA	NA	0.631269	1.31285e-21	UP
AT5G51050	APC2	NA	0.631148	1.86732e-05	UP
AT1G08620	JMJ16	NA	0.631135	8.77216e-11	UP
AT3G08850	ATRAPTOR1B	Encodes one of two Arabidopsis RAPTOR/KOG1 homologs. RAPTOR proteins are binding partners of the target of rapamycin kinase that is present in all eukaryotes and play a central role in the stimulation of cell growth and metabolism in response to nutrients. Mutants show embryo lethal phenotype which occurs at pre-globular stage. May interact with TOR kinase in a rapamycin like signaling pathway. Interacts with TOR and S6K1 in vivo. Overexpression of RAPTOR1 rendered the S6K1 osmotic stress insensitive.	0.63107	7.69558e-16	UP
AT1G07040	NA	NA	0.63099	1.37561e-11	UP
AT5G13500	HPAT3	NA	0.630981	1.71701e-09	UP
AT1G79670	RFO1	Encodes a receptor-like kinase that does not contain an extracellular leucine-rich repeat domain. A novel type of dominant disease-resistance protein that confers resistance to a broad spectrum of Fusarium races.	0.630734	4.31703e-07	UP
AT5G42870	ATPAH2	NA	0.630607	3.74717e-13	UP
AT1G07510	AtFTSH10	encodes an FtsH protease that is localized to the mitochondrion	0.630592	2.29866e-13	UP
AT1G23870	ATTPS9	Encodes an enzyme putatively involved in trehalose biosynthesis. The protein has a trehalose synthase (TPS)-like domain that may or may not be active as well as a trehalose phosphatase (TPP)-like domain.	0.630551	1.55451e-05	UP
AT1G55090	NA	NA	0.630549	1.79769e-13	UP
AT1G30090	NA	NA	0.630538	4.66783e-07	UP
AT3G12360	ITN1	Encodes a protein with an ankyrin motif and transmembrane domains that is involved in salt tolerance. Expressed throughout the plant and localized to the plasma membrane. Loss of function mutations show an increased tolerance to salt based on assaying seedling growth in the presence of salt. In the mutants, induction of genes required for production of reactive oxygen species is reduced suggesting that itn1 promotes ROS production.	0.630513	6.04318e-10	UP
AT5G62650	NA	NA	0.630365	1.34656e-06	UP
AT5G43900	ATMYA2	Encodes a member of the type XI myosin protein family that binds F-actin and co-localizes with actin filaments and peroxisomes. Homozygous mutants are reported to have pleiotropic effects in growth and fertility and may also be lethal. This protein is also involved in root hair growth and organelle trafficking. This protein interacts with RabC2a and RabD1 in a GTP-dependent manner.	0.630131	7.62215e-12	UP
AT3G59810	LSM6A	NA	0.630032	1.25625e-05	UP
AT5G65770	CRWN4	NA	0.630028	1.46769e-10	UP
AT4G13730	NA	NA	0.629409	2.70248e-07	UP
AT3G26020	PP2AB'ETA	Encodes protein phosphatase 2A (PP2A) B'eta subunit. Targeted to nucleus and cytosol.	0.628947	3.58671e-09	UP
AT4G08960	NA	NA	0.62868	6.47209e-06	UP
AT4G16520	ATG8F	NA	0.628291	2.28827e-15	UP
AT5G10760	AED1	NA	0.628291	0.000138179	UP
AT1G14060	NA	NA	0.628096	0.0035192	UP
AT2G31750	UGT74D1	NA	0.627961	6.15364e-05	UP
AT1G06230	GTE4	This gene is predicted to encode a bromodomain-containing protein. Plant lines expressing RNAi constructs targeted against GTE4 show some resistance to agrobacterium-mediated root transformation.	0.627933	1.13956e-10	UP
AT4G22220	ATISU1	Encodes a mitochondrial protein similar to E.coli IscU. In bacteria, IscU is a scaffold protein accepting sulfur and iron to build a transient Fe-S cluster,which is subsequently transferred to a target apoprotein.	0.627811	2.25031e-14	UP
AT3G25070	AtRIN4	Encodes a member of the R protein complex and may represent a virulence target of type III pili effector proteins (virulence factors) from bacterial pathogens, which is 'guarded' by R protein complex (RPM1 and RPS2 proteins). RIN4 physically interacts with RPS2 and RPM1 in vivo. Bacterial avirulence (Avr) effectors AvrB, AvrRpm1, and AvrRpt2 induce a mobility shift in RIN4 and expression of AvrRpt2 induces rapid degradation of RIN4. RIN4 contains 2 sites for AvrRpt2 autocleavage, called RCS1 and RCS2. Overexpression of RIN4 inhibits multiple phenotypes associated with AvrRpt2 function and also inhibits PAMP-induced defense signaling. Attached to the plasma membrane at its carboxyl terminus. Cleaved by AvrRpt2 at two PxFGxW motifs, one releasing a large portion of RIN4 from the plasma membrane and both exposing amino-terminal residues that destabilized the carboxyl-terminal cleavage products by targeting them for N-end ubiquitylation and proteasomal degradation. Major virulence target of the TTSE HopF2Pto.	0.627787	5.3285e-11	UP
AT5G20160	NA	NA	0.627104	6.42646e-11	UP
AT3G18820	ATRAB7B	NA	0.627097	7.83505e-17	UP
AT5G25540	CID6	Expressed protein contains PAM2 PABC interacting domain.	0.62694	5.98764e-09	UP
AT4G25350	SHB1	SHB1 encodes a nuclear and cytosolic protein that has motifs homologous with SYG1 protein family members. Acts in cryptochrome signaling. Overexpression of SHB1 enhanced the expression of PHYTOCHROME-INTERACTING FACTOR4 (PIF4) under red light and promoted proteasome-mediated degradation of phytochrome A and hypocotyl elongation under far-red light. A knockout allele suppressed LONG HYPOCOTYL IN FAR-RED LIGHT1 (HFR1) expression and showed several deetiolation phenotypes. Acts upstream of HFR1. Regulates seed development.	0.626816	0.000847587	UP
AT5G10780	NA	NA	0.626532	1.56327e-13	UP
AT1G75850	LAZ4	NA	0.626076	4.19174e-10	UP
AT3G53540	TRM19	NA	0.625984	1.05617e-07	UP
AT3G29160	AKIN11	encodes a SNF1-related protein kinase that physically interacts with SCF subunit SKP1/ASK1 and 20S proteosome subunit PAD1. It has also been shown to interact with the WD protein PDL1.	0.62575	6.30602e-09	UP
AT5G13960	KYP	Encodes a histone 3 lysine 9 specific methyltransferase involved in the maintenance of DNA methylation. SUVH4/KYP is a SU(VAR)3-9 homolog, a SET domain protein. Known SET domain proteins are involved in epigenetic control of gene expression. There are 10 SUVH genes in Arabidopsis and members of this subfamily of the SET proteins have an additional conserved SRA domain. In kyp mutants, there is a loss of CpNpG methylation. The protein was shown to bind to methylated cytosines of CG, CNG and CNN motifs via its SRA domain but has a preference for the latter two. There is also evidence that KYP/SUVH4 might be involved in the telomerase-independent process known as Alternative Lengthening of Telomeres.	0.625487	0.000654034	UP
AT1G32530	NA	NA	0.625384	7.71512e-10	UP
AT1G44960	NA	NA	0.625341	0.000134873	UP
AT2G39940	COI1	Encodes a protein containing Leu-rich repeats and a degenerate F-box motif. Associates with AtCUL1, AtRbx1, and the Skp1-like proteins ASK1 and ASK2 to assemble SCF COI1 ubiquitin-ligase complexes in planta. A single amino acid substitution in the F-box motif of COI1 abolishes the formation of the SCF(COI1) complexes and results in loss of the JA response. Required for wound- and jasmonates-induced transcriptional regulation.	0.625291	3.71149e-07	UP
AT2G32295	NA	NA	0.625175	0.000156575	UP
AT3G05700	Dil9-3	NA	0.625008	1.7043e-05	UP
AT5G19400	SMG7	Encodes SMG7, a protein that possesses an evolutionarily conserved EST1 domain and exhibits strong homology to human SMG6 (EST1A) and SMG7 (EST1C) proteins. SMG7 plays an evolutionarily conserved role in nonsense-mediated RNA decay (NMD). Required for exit from meiosis. Hypomorphic smg7 alleles render mutant plants sterile by causing an unusual cell-cycle arrest in anaphase II that is characterized by delayed chromosome decondensation and aberrant rearrangement of the meiotic spindle. Disruption of SMG7 causes embryonic lethality.	0.624965	1.34675e-16	UP
AT1G69680	NA	NA	0.624878	0.0114972	UP
AT1G26620	NA	NA	0.624874	4.02772e-07	UP
AT2G19180	NA	NA	0.624463	3.84882e-08	UP
AT3G06170	NA	NA	0.623701	3.87652e-14	UP
AT3G58180	NA	NA	0.623392	4.79018e-05	UP
AT3G09085	NA	NA	0.622833	0.000991958	UP
AT5G17650	NA	NA	0.622771	4.48502e-07	UP
AT1G24490	ALB4	Homologue of the Alb3/Oxa1/YidC family. ALB4 is almost identical to the Alb3/Oxa1/YidC domain of the previously described 110 kDa inner envelope protein ARTEMIS. However, ALB4 is expressed as a separate 55 kDa protein and is located in the thylakoid membrane of chloroplasts. Analysis of a T-DNA insertion line with a reduced level of Alb4 revealed chloroplasts with an altered ultrastructure. Mutant plastids are larger, more spherical in appearance and the grana stacks within the mutant lines are less appressed than in the wild-type chloroplasts. ALB4 is required for proper chloroplast biogenesis.	0.622751	3.87983e-07	UP
AT1G15800	NA	NA	0.622734	0.00485541	UP
AT1G79380	RGLG4	NA	0.622733	2.4487e-12	UP
AT2G13650	GONST1	Encodes a Golgi-localized GDP-mannose transporter.	0.622668	0.000202176	UP
AT5G49520	ATWRKY48	Encodes WRKY48, a member of the WRKY Transcription Factor. WRKY48 is a stress- and pathogen-induced transcriptional activator that represses plant basal defense.	0.622486	0.000781957	UP
AT1G73730	AtEIL3	Encodes a putative transcription factor involved in ethylene signalling. Isolated DNA binding domain has been shown to bind DNA in vitro.	0.621986	1.51697e-06	UP
AT5G19080	AtVBP1	NA	0.621959	0.00103567	UP
AT3G59500	NA	NA	0.621873	3.20764e-09	UP
AT3G30380	NA	NA	0.621825	0.00231604	UP
AT3G07568	NA	NA	0.621687	4.26421e-07	UP
AT1G24560	PUF2	NA	0.621415	3.6204e-06	UP
AT5G44180	RLT2	NA	0.621239	6.33277e-15	UP
AT1G71230	AJH2	Encodes a subunit of the COP9 complex, similar to JAB1, a specific mammalian coactivator of AP-1 transcription. Involved in protein deneddylation. Double mutants with CSN5A are constitutively photomorphogenic (de-etiolated) and have abnormal auxin responses.	0.620944	0.0312869	UP
AT1G50430	7RED	Mutants are defective in Brassinosteroid biosynthesis (delta7-sterol-C7 reduction step) and have a dwarf phenotype.	0.620703	9.10367e-16	UP
AT1G21380	NA	NA	0.620644	2.9078e-13	UP
AT2G45070	SEC61	Sec61 Beta Subunit	0.620253	1.44421e-11	UP
AT3G09100	NA	NA	0.620055	2.23015e-12	UP
AT4G17616	NA	NA	0.620023	0.000109522	UP
AT5G27540	emb2473	Encodes a protein with similarity to GTPases that is localized to the mitochondrion. Involved in embryogenesis, pollen tube growth and required for mitochondrial development.	0.620023	2.65176e-09	UP
AT2G01735	RIE1	encodes a RING-H2 zinc finger protein essential for seed development.	0.62002	2.8179e-05	UP
AT1G24350	NA	NA	0.619974	5.19562e-07	UP
AT5G10190	NA	NA	0.619948	1.37892e-07	UP
AT4G26810	NA	NA	0.619895	0.0073582	UP
AT4G28200	NA	NA	0.619805	4.39775e-07	UP
AT3G07560	APM2	Encodes peroxin 13 (PEX13) involved in protein transport into peroxisomes, for example, peroxisomal import of nitric oxide synthase.	0.619577	6.82139e-13	UP
AT4G16960	SIKIC3	NA	0.619521	0.000826644	UP
AT5G20610	PMIR1	NA	0.619427	1.07334e-07	UP
AT5G61510	NA	NA	0.619402	3.29936e-08	UP
AT1G28280	MVQ1	NA	0.619383	1.1665e-09	UP
AT1G30540	GNK	NA	0.619233	3.68785e-06	UP
AT5G16680	NA	NA	0.619101	6.14407e-11	UP
AT5G02620	ANK1	Encodes a member of the ankyrin repeat protein. Localized in the endoplasmic reticulum.	0.618689	1.73322e-09	UP
AT2G41120	NA	NA	0.618353	7.90987e-05	UP
AT2G17030	AtFDA11	NA	0.618074	0.000365008	UP
AT3G51620	NA	NA	0.617872	7.95347e-09	UP
AT2G37520	NA	NA	0.617566	1.1389e-12	UP
AT3G23250	ATMYB15	Member of the R2R3 factor gene family.	0.61752	0.00941449	UP
AT2G30530	MadA4	NA	0.617417	5.93165e-06	UP
AT3G59760	ATCS-C	Arabidopsis thaliana O-acetylserine (thiol) lyase (OAS-TL) isoform oasC	0.617399	7.87317e-11	UP
AT2G43780	NA	NA	0.616853	0.000109648	UP
AT5G42970	ATS4	encodes subunit 4 of COP9 signalosome complex. sequence is similar to a subunit of the 19S regulatory particle of the 26S proteasome. recessive mutation causes derepression of photomorphogenesis.	0.61679	2.67607e-07	UP
AT4G00850	GIF3	Arabidopsis thaliana GRF1-interacting factor 3 (GIF3) mRNA	0.616675	0.0149888	UP
AT4G22320	NA	NA	0.616582	0.00878962	UP
AT3G51010	NA	NA	0.616551	1.12616e-07	UP
AT5G47480	MAG5	NA	0.61639	4.92151e-13	UP
AT3G17940	NA	NA	0.616356	4.35889e-09	UP
AT4G04223	NA	NA	0.615964	9.1374e-09	UP
AT1G25560	AtTEM1	Encodes a member of the RAV transcription factor family that contains AP2 and B3 binding domains. Involved in the regulation of flowering under long days. Loss of function results in early flowering. Overexpression causes late flowering and repression of expression of FT. Novel transcriptional regulator involved in ethylene signaling. Promoter bound by EIN3. EDF1 in turn, binds to promoter elements in ethylene responsive genes.	0.61593	1.50752e-08	UP
AT4G10710	SPT16	encodes a component of the FAcilitates Chromatin Transcription (FACT) complex, SPT16.Along with SSRP1 binds to the promoter of FLC.	0.615882	1.79047e-12	UP
AT2G19690	PLA2-BETA	One of four PLA2 genes in Arabidopsis. Involved in stomatal opening in response to light. Expressed in guard cells.	0.615691	0.00801781	UP
AT3G21465	NA	NA	0.615612	0.000154441	UP
AT3G48680	AtCAL2	Encodes a mitochondrial gamma carbonic anhydrase-like protein. Component of the NADH dehydrogenase complex.	0.615153	3.51904e-10	UP
AT1G65486	STMP4	NA	0.615118	0.0205314	UP
AT1G22020	SHM6	Encodes a putative serine hydroxymethyltransferase.	0.615011	2.32624e-08	UP
AT5G41880	POLA3	NA	0.614945	0.00602567	UP
AT4G00290	MSL1	NA	0.614865	1.48147e-08	UP
AT4G17420	NA	NA	0.61483	1.55876e-06	UP
AT3G29170	NA	NA	0.614723	1.56474e-05	UP
AT5G63670	SPT4-2	NA	0.61393	9.93819e-08	UP
AT4G30150	NA	NA	0.613798	6.09001e-06	UP
AT5G66730	ENY	NA	0.613467	9.55602e-10	UP
AT1G33990	ATMES14	Encodes a protein predicted to act as a carboxylesterase. It has similarity to the SABP2 methyl salicylate esterase from tobacco. This protein does not act on methyl IAA, methyl JA, MeSA, MeGA4, or MEGA9 in vitro.	0.613072	1.18868e-12	UP
AT5G14030	NA	NA	0.612896	1.04606e-13	UP
AT4G01710	ARPC5	belongs to the DIS(distorted) gene family. Encodes a actin polymerization factor. Involved in cell expansion of trichome.	0.612783	0.00138772	UP
AT5G15730	AtCRLK2	NA	0.612592	1.26196e-05	UP
AT2G27285	NA	NA	0.612135	6.64855e-07	UP
AT5G48160	OBE2	Encodes a nuclear PHD finger protein that is functionally redundant with OBE1 and plays an important role in the maintenance and/or establishment of the root and shoot apical meristems.	0.612064	7.14776e-15	UP
AT5G17020	ATCRM1	Encodes a member of the exportin protein family (XPO1A) which functions as receptors for nuclear export. Binds to a variety of proteins having leucine rich export signals.Along with XPO1B involved with development of the male and female gametophytes.	0.611354	1.38681e-14	UP
AT5G20950	BGLC1	NA	0.610971	1.32021e-09	UP
AT1G11660	HSP70-16	NA	0.61097	7.55497e-11	UP
AT1G49170	NA	NA	0.610679	0.023698	UP
AT4G37120	SMP2	Encodes a zinc finger containing protein similar to step II splicing factors that is similar to SMP1. SMP2 is also reduced in SMP1 epigenetic alleles; plants make smaller organs having reduced cell numbers but increased cell size.	0.610663	5.31585e-13	UP
AT3G27260	GTE8	Kinase like protein with similarity to yeast BDF1 and human RING3 protein, which have two bromodomains GTE8 has a single bromodomain	0.610447	1.81846e-08	UP
AT1G01670	NA	NA	0.610425	0.0155975	UP
AT5G10410	PICALM10b	NA	0.610011	0.000279341	UP
AT5G20150	ATSPX1	NA	0.609986	0.000304711	UP
AT2G06990	HEN2	encodes a putative DExH-box RNA helicase that acts redundantly with HEN1, HUA1, and HUA2 in the specification of floral organ identity in the third whorl.	0.609507	3.33959e-09	UP
AT1G67550	URE	Encodes a nickel-containing urea hydrolase involved in nitrogen recycling. It requires three urease accessory proteins for its activation.	0.609313	3.69086e-10	UP
AT3G18580	SSB2	NA	0.609174	0.00191639	UP
AT1G77000	ATSKP2;2	AtSKP2;2 is a homolog of human SKP2, the human F-box protein that recruits E2F1. Contains an F-box motif at the N-terminal region and a C-terminal Leu-rich repeat domain. Forms part of an E3-ubiquitin-ligase SCF (Skp1, cullin, F-box) complex and recruits phosphorylated AtE2Fc, a transcriptional factor that might play a role in cell division and during the transition from skotomorphogenesis to photomorphogenesis. AtSKP2;1 (At1g21410) and AtSKP2;2 (At1g77000) may be duplicated genes. AtSKP2b may also be involved in the degradation of KRP1/ICK1, a CDK inhibitor.	0.608894	4.72046e-06	UP
AT5G42140	NA	NA	0.608719	3.55717e-06	UP
AT5G64410	ATOPT4	oligopeptide transporter	0.608651	3.31856e-07	UP
AT1G64750	ATDSS1(I)	NA	0.608525	2.67072e-10	UP
AT1G33270	NA	NA	0.608423	3.50254e-06	UP
AT5G49000	NA	NA	0.608411	0.037127	UP
AT4G32930	NA	NA	0.608136	1.96881e-06	UP
AT5G21274	ACAM-6	Encodes a calmodulin isoform. Expressed in leaves.	0.607841	3.08039e-12	UP
AT4G09970	NA	NA	0.607705	0.005938	UP
AT5G58220	ALNS	Encodes a transthyretin-like S-allantoin synthase protein that catalyzes two steps in the allantoin biosynthesis pathway by acting as a hydroxyisourate hydrolase and a 2-oxo-4-hydroxy-4-carboxy-5-ureidoimidazoline (OHCU) decarboxylase. Two alternatively spliced versions of the transcript give rise to a longer peroxisomally-targeted protein (AT5G58220.1 (called TTL1-)) and a slightly shorter cytoplasmic protein (AT5G58220.3 (called TTL2-)). Both have roughly equivalent enzymatic activity in vitro, but, allantoin biosynthesis is believed to occur in the peroxisome suggesting that the cytosolic form may participate in a different process.	0.607639	1.49674e-09	UP
AT1G51340	MATE	NA	0.607256	8.47663e-05	UP
AT5G40930	TOM20-4	Form of TOM20, which is a component of the TOM complex involved in transport of nuclear-encoded mitochondrial proteins	0.607184	1.31189e-06	UP
AT2G11890	AtCDC26	adenylate cyclase	0.606664	8.67115e-12	UP
AT1G72940	NA	NA	0.606392	0.00376664	UP
AT1G49300	ATRAB7	encodes a small GTPase involved in membrane trafficking. Gene expression is induced by hydrogen peroxide and lines. Lines overexpressing the gene are more tolerant to high salt and hyperosmotic conditions.	0.606378	8.45488e-13	UP
AT5G26751	ASKalpha	encodes a SHAGGY-related kinase involved in meristem organization.	0.6063	1.78908e-09	UP
AT1G06870	Plsp2A	NA	0.605806	2.68415e-06	UP
AT1G12810	NA	NA	0.60552	3.68731e-07	UP
AT5G42890	ATSCP2	NA	0.60523	1.21254e-08	UP
AT1G26660	NA	NA	0.605157	0.0260539	UP
AT3G06110	ATMKP2	Encodes a nuclear-localized MAP kinase phosphatase. Plants with reduced levels of MKP2 transcripts are hypersensitive to ozone and ozone-mediated activation of MPK3 and MPK6 is prolonged in these plants.	0.605117	7.81614e-05	UP
AT3G47910	NA	NA	0.604621	1.7149e-12	UP
AT1G03280	NA	NA	0.604317	2.25853e-10	UP
AT1G14980	CPN10	Encodes mitochondrial-localized chaperonin 10 that complements the E.coli groES mutant. Its mRNA is upregulated in response to heat shock treatment and is expressed uniformly in various organs.	0.604262	8.92746e-07	UP
AT5G04090	NA	NA	0.604215	6.70103e-07	UP
AT1G32130	ATIWS1	The C-terminal portion of this protein has high homology to the C-termini of the IWS1 (Interacts With Spt6) proteins found in yeast and humans. Interacts with transcription factor BES1. Involved in brassinosteroid-regulated gene expression.	0.60414	2.10245e-14	UP
AT4G25230	RIN2	RPM1 interacting protein 2, has a CUE domain which is sufficient for the interaction with RPM1.Positive regulator of RPM1 and PRS2 mediated hypersensitive response.Functions as ubiquitin ligase and binds to RPM1.	0.604011	2.1401e-08	UP
AT3G21160	MANIA	Encodes an alpha-mannosidase I enzyme responsible for N-glycan maturation.	0.603961	4.46458e-08	UP
AT2G28290	CHR3	Encodes a SWI2/SNF2-like protein in the SNF2 subclass. Homozygous plants with null mutations exhibit premature termination of the meristem and carpelloid structures from the inflorescence meristem. Co-activator of floral homeotic gene expression. Acts with LFY to regulate shoot apical meristem identity. Required for meristem maintenance. Regulates flowering under a non-inductive photoperiod. It promotes the expression of CUC2 during cotyledon boundary formation. Affects reproductive shoot apical meristem function by regulating the expression of WUS. In CHiP experiments SYD binds to WUS promoter. Present as two forms in the nucleus, full-length and truncated, with the latter apparently lacking the C-terminal domain. The ratio of the two forms differs in juvenile and in adult tissues. The C-terminal domain is not required for activity.	0.603701	3.29569e-12	UP
AT3G17070	NA	NA	0.603613	8.17297e-05	UP
AT5G41180	NA	NA	0.6036	7.78772e-06	UP
AT3G59090	Cand3	NA	0.603541	4.23508e-09	UP
AT5G52200	AtI-2	NA	0.603379	1.15728e-07	UP
AT2G40600	NA	NA	0.603355	2.71419e-11	UP
AT2G39260	NA	NA	0.60319	2.84779e-11	UP
AT4G27680	NA	NA	0.603008	9.70573e-07	UP
AT3G62140	NA	NA	0.602448	0.000185232	UP
AT5G03970	NA	NA	0.602366	0.000823814	UP
AT1G80410	EMB2753	NA	0.602305	2.64871e-10	UP
AT2G07180	NA	NA	0.602213	6.08172e-09	UP
AT5G18830	ATSPL7	Encodes a member of the Squamosa Binding Protein family of transcriptional regulators. SPL7 is expressed highly in roots and appears to play a role in copper homeostasis. Mutants are hypersensitive to copper deficient conditions and display a retarded growth phenotype. SPL7 binds to the promoter of the copper responsive miRNAs miR398b and miR389c.	0.602167	9.61336e-07	UP
AT5G15700	NA	Nucleus encoded plastid RNA polymerase. Localized in mitochondria and chloroplast.	0.602143	0.00050969	UP
AT4G10050	PMES	NA	0.602058	7.60882e-05	UP
AT4G05050	UBQ11	polyubiquitin gene, belongs to a subtype group with UBQ10 and UBQ14. Various ecotypes of Arabidopsis have different numbers of ubiquitin repeats within this gene.	0.602006	3.69518e-09	UP
AT4G33090	APM1	encodes an aminopeptidase, a ortholog of mouse microsomal AP (EC 3.4.11.2).	0.601686	1.72262e-18	UP
AT1G10210	ATMPK1	Encodes ATMPK1.	0.601682	6.411e-05	UP
AT3G61970	NGA2	NA	0.601492	0.0333963	UP
AT3G45190	NA	NA	0.601321	1.8258e-10	UP
AT1G75810	NA	NA	0.601286	0.00104577	UP
AT3G44370	OXA2b	NA	0.601177	5.60943e-05	UP
AT1G78920	AtVHP2;1	Encodes a type II H+-PPases that localizes to and function as a proton pump of the Golgi apparatus in most tissues except for mature leaves.	0.601088	8.59763e-17	UP
AT4G35140	NA	NA	0.600817	6.14421e-06	UP
AT4G02080	ASAR1	A member of ARF-like GTPase family. A thaliana has 21 members, in two subfamilies, ARF and ARF-like (ARL) GTPases.	0.600772	1.48446e-11	UP
AT5G63135	NA	NA	0.600614	0.00605631	UP
AT4G35310	ATCPK5	calmodulin-domain protein kinase CDPK isoform 5 (CPK5)	0.600551	4.79169e-09	UP
AT4G34270	TIP41	NA	0.600536	3.26751e-07	UP
AT2G35720	OWL1	Encodes OWL1, a J-domain protein involved in perception of very low light fluences.	0.600496	1.62012e-06	UP
AT2G44140	ATG4A	NA	0.60027	4.41182e-08	UP
AT3G21865	PEX22	Interacts with PEX4 in a yeast two-hybrid. The PEX4 and PEX22 pair may be important during the remodeling of peroxisome matrix contents as glyoxysomes transition to leaf peroxisomes.	0.600096	1.36578e-08	UP
AT1G13180	ARP3	Mutant has defect in trichome cell expansion and actin organization resulting in a distorted trichome phenotype.	0.599842	0.000126178	UP
AT4G08500	ARAKIN	Encodes a member of the A1 subgroup of the MEKK (MAPK/ERK kinase kinase) family. MEKK is another name for Mitogen-Activated Protein Kinase Kinase Kinase (MAPKKK or MAP3K). This subgroup has four members: At4g08500 (MEKK1, also known as ARAKIN, MAP3Kb1, MAPKKK8), At4g08480 (MEKK2, also known as MAP3Kb4, MAPKKK9), At4g08470 (MEKK3, also known as MAP3Kb3, MAPKKK10) and At4g12020 (MEKK4, also known as MAP3Kb5, MAPKKK11, WRKY19). Nomenclatures for mitogen-activated protein kinases are described in Trends in Plant Science 2002, 7(7):301. Mediates cold, salt, cadmium and wounding stress signalling. Phosphorylates MEK1.	0.59984	1.34426e-05	UP
AT5G62640	AtELF5	nuclear targeted protein involved in flowering time regulation that affects flowering time independent of FLC	0.599819	6.31106e-09	UP
AT1G77760	GNR1	Encodes the cytosolic minor isoform of nitrate reductase (NR). Involved in the first step of nitrate assimilation, it contributes about 15% of the nitrate reductase activity in shoots. Similar to molybdopterin oxidoreductases at the N-terminus, and to FAD/NAD-binding cytochrome reductases at the C-terminus. Cofactors: FAD, heme iron (cytochrome B-557), and molybdenum-pterin.	0.599374	9.97541e-08	UP
AT5G54760	NA	NA	0.599158	2.74886e-13	UP
AT5G58510	NA	NA	0.5989	1.46402e-09	UP
AT2G43060	AtIBH1	NA	0.598744	0.000179667	UP
AT1G08760	CORD2	NA	0.598686	5.45048e-06	UP
AT5G67420	ASL39	NA	0.598579	8.53848e-06	UP
AT1G74740	ATCPK30	member of Calcium Dependent Protein Kinase	0.598454	0.000645177	UP
AT4G05460	AtSKIP19	NA	0.597994	0.000160355	UP
AT1G29990	PFD6	Encodes a cytoplastic protein with similarity to yeast prefoldin6, a subunit of the prefoldin complex. The PFD complex is thought to function along with the TCP ring complex to properly fold microtubule proteins.	0.597938	3.14128e-06	UP
AT5G10490	MSL2	A member of MscS-like gene family, structurally very similar to MSL3, comprising of an N-terminal chloroplast transit peptide, five trans-membrane helices and a C-terminal cytoplasmic domain. Mutant plants showed abnormalities in the size and shape of plastids. MSL2-GFP was localized to discrete foci on the plastid envelope and co-localize with the plastid division protein AtMinE.	0.597338	3.81308e-08	UP
AT1G17600	SOC3	NA	0.597093	0.000455693	UP
AT2G43235	NA	NA	0.596918	1.02993e-05	UP
AT4G10430	NA	NA	0.596829	2.71719e-06	UP
AT5G50850	MAB1	NA	0.596745	6.30168e-16	UP
AT4G35780	STY17	NA	0.596723	9.25808e-06	UP
AT2G46550	NA	NA	0.596675	9.25991e-10	UP
AT3G54130	NA	NA	0.596671	0.000144439	UP
AT2G27210	BSL3	NA	0.59643	1.158e-09	UP
AT5G11950	LOG8	Encodes a protein of unknown function. It has been crystallized and shown to be structurally almost identical to the protein encoded by At2G37210.	0.596217	8.22924e-06	UP
AT4G13350	NIG	Encodes a GTPase that interacts with nuclear shuttle proteins (NSPs) from a number of different plant viruses. The gene is widely expressed and NIG transcript levels do not rise in response to viral infection. This cytoplasmic protein does not directly interact with a viral movement protein (MP), but, it does promote the movement of NSP from the nucleus to the cytoplasm. Overexpression of NIG in Arabidopsis plants renders them more sensitive to geminivirus infection.	0.596162	2.21937e-11	UP
AT5G19960	NA	NA	0.595254	0.000107552	UP
AT3G20500	ATPAP18	NA	0.595051	5.53261e-08	UP
AT2G46080	BPS2	NA	0.594855	1.2419e-08	UP
AT2G46735	NA	NA	0.594652	0.00019071	UP
AT5G44580	NA	NA	0.594228	3.45177e-08	UP
AT5G05590	PAI2	Encodes phosphoribosylanthranilate isomerase which catalyzes the third step in the tryptophan biosynthetic pathway.	0.594177	0.000404905	UP
AT5G19180	ECR1	Encodes a subunit of a RUB-activating enzyme analogous to the E1 ubiquitin-activating enzyme. ECR1 functions as a heterodimer with AXR1 to activate RUB, a ubiquitin-related protein.	0.593942	4.71185e-08	UP
AT1G33390	ATFAS4	Over-expression of this gene results in stem fasciation. The predicted amino acid sequence reveals the presence of two domains (DEXH-box or DEAD-box helicase and DUF1065 domain) and fragments of two more domains (HrpA domain and HA2 domain).	0.593737	1.35407e-05	UP
AT4G03200	NA	NA	0.593401	4.21498e-13	UP
AT5G11770	NA	NA	0.593083	3.66016e-13	UP
AT3G59570	NA	NA	0.593049	1.84191e-05	UP
AT1G55320	AAE18	Encodes a protein with similarity to acyl activating enzymes. AAE18 is localized to the peroxisome where it may be involved in metabolism of auxin precursors to active auxins.	0.592911	0.00354997	UP
AT5G03230	NA	NA	0.592569	0.0126407	UP
AT2G20130	LCV1	NA	0.59218	9.60965e-06	UP
AT4G15520	NA	NA	0.591662	0.000886045	UP
AT1G34300	NA	NA	0.591619	1.05606e-06	UP
AT3G60680	NA	NA	0.591231	0.011692	UP
AT3G62800	ATTIF3K1	Encodes a nuclear dsRNA-binding protein that interacts specifically with DCL4. May regulate DCL4 function and thereby affect miRNA biogenesis. DRB4 interacts with the P6 viral protein from Cauliflower mosaic virus and may be a target of viral silencing suppression.	0.591166	9.75713e-05	UP
AT4G24730	NA	NA	0.59115	3.31296e-05	UP
AT3G21810	NA	NA	0.591079	3.91635e-05	UP
AT1G54360	TAF6B	Encodes one of two Arabidopsis proteins with significant similarity to the histone fold TBP-associated factor TAF6.	0.591043	3.80296e-09	UP
AT4G39730	ATPLAT1	NA	0.590953	6.14372e-10	UP
AT3G44320	AtNIT3	This enzyme catalyzes the hydrolysis of indole-3-acetonitrile (IAN) to indole-3-acetic acid (IAA) (EC 3.5.5.1) and IAN to indole-3-acetamide (IAM) at lower levels. It is the only one of the four Arabidopsis nitrilases whose mRNA levels are strongly induced when plants experience sulphur deprivation. This enzyme likely participates in other non-auxin-related metabolic pathways.	0.590867	0.00187789	UP
AT1G23260	MMZ1	MMZ1/UEV1A encodes a protein that may play a role in DNA damage responses and error-free post-replicative DNA repair by participating in lysine-63-based polyubiquitination reactions. UEV1A can form diubiquitin and triubiquitin chains in combination with UBC13A/UBC35 in vitro. It can also functionally complement an mms2 mutation in budding yeast, both by increasing mms2 mutant viability in the presence of the DNA damaging agent MMS, and by reducing the rate of spontaneous DNA mutation. However, a combination of MMZ1/UEV1A and UBC13A do not do a good job of rescuing an mms2 ubc13 double mutant in yeast. MMZ1/UEV1A transcripts are found at low levels in most plant organs, but cannot be detected in the pollen. Transcript levels do not appear to be stress-inducible. The uev1a-1 mutant shows normal sensitivity to MMS in germination assays suggesting that UEV1A is not required for DNA damage tolerance during this developmental stage.	0.590696	5.84006e-09	UP
AT2G45010	NA	NA	0.590665	1.44781e-07	UP
AT2G26890	GRV2	GRV2 has sequence similarity to the C. elegans protein RME-8 which is involved in endocytosis. grv2 mutants result in a reduction in gravitropic response in hypocotyls and shoots but do not affect root gravitropism. The mutants are defective in amyloplast sedimentation.	0.590124	4.69637e-12	UP
AT3G46560	AtTIM9	Encodes a small zinc finger-like protein that is a component of the mitochondrial protein import apparatus.	0.589887	3.75088e-05	UP
AT3G09390	ATMT-1	metallothionein, binds to and detoxifies excess copper and other metals, limiting oxidative damage	0.588987	2.19751e-12	UP
AT1G61620	CSU1	NA	0.588829	3.87915e-09	UP
AT5G23660	AtSWEET12	homolog of the Medicago nodulin MTN3	0.588779	6.25331e-07	UP
AT5G41685	NA	NA	0.588706	5.33764e-09	UP
AT5G66160	ATRMR1	Encodes a receptor homology region transmembrane domain, ring H2 motif protein involved in transport of storage proteins to protein storage vacuoles. Co-localizes with DIP positive vesicles.	0.588675	8.40744e-07	UP
AT1G55280	NA	NA	0.588625	0.000585011	UP
AT4G23190	AT-RLK3	Encodes putative receptor-like protein kinase that is induced by the soil-borne vascular bacteria, Ralstonia solanacearum. Naming convention from Chen et al 2003 (PMID 14756307)	0.587969	0.00597993	UP
AT3G16170	AAE13	NA	0.587893	0.00176266	UP
AT5G43380	TOPP6	encodes a type I serine/threonine protein phosphatase expressed in expressed in roots, rosettes and flowers.	0.587747	0.0157898	UP
AT1G54340	ICDH	NADP-specific isocitrate dehydrogenase (ICDH)	0.587644	7.56456e-07	UP
AT3G29075	NA	NA	0.587354	6.48275e-08	UP
AT5G54640	ATHTA1	Isolated from T-DNA insertion line, the rat5 mutant is deficient in T-DNA integration. Encodes histone2A protein.	0.587335	2.84891e-07	UP
AT3G47490	NA	NA	0.587314	4.18811e-08	UP
AT5G22545	NA	NA	0.587278	0.0273603	UP
AT5G61520	NA	NA	0.587133	1.64252e-07	UP
AT4G21810	DER2.1	NA	0.586937	1.01742e-07	UP
AT1G45249	ABF2	Leucine zipper transcription factor that binds to the abscisic acid (ABA)responsive element (ABRE) motif in the promoter region of ABA-inducible genes. Enhances drought tolerance in vegetative tissues. Required for normal glucose response. Localized in the nucleus. Expressed constitutively in roots, leaf vascular tissues, and hydathodes or in all tissues under stress conditions. It's phosphorylated by a ABA-activated 42-KDa kinase. Overexpression of the phosphorylated active form of AREB1 expressed many ABA-inducible genes, such as RD29B, without ABA treatment.	0.586877	4.77772e-06	UP
AT4G24520	AR1	Encodes a cyp450 reductase likely to be involved in phenylpropanoid metabolism.	0.586484	5.99644e-13	UP
AT2G26000	BRIZ2	NA	0.586248	0.0013367	UP
AT1G43700	AtVIP1	Encodes a VirE2-interacting protein. VIP1 mediates nuclear translocation of VirE2 via its amino half, and interacts with histone H2A via it carboxyl half.	0.586177	1.46444e-09	UP
AT5G50870	UBC27	NA	0.585747	1.38261e-07	UP
AT5G15540	ATSCC2	Encodes Adherin SCC2. Essential for viability. Required for normal seed development. Plays a role in the establishment of sister-chromatid cohesion and chromosome organization during meiosis.	0.585034	2.19029e-08	UP
AT5G17550	AtPEX19-2	NA	0.584996	5.73383e-06	UP
AT4G16990	RLM3	NA	-0.585167	1.07587e-11	DOWN
AT1G11780	NA	NA	-0.585479	0.000685871	DOWN
AT4G37670	NAGS2	NA	-0.585528	0.0024848	DOWN
AT3G63520	ATCCD1	Encodes a protein with 9-<i>cis</i>-epoxycarotenoid dioxygenase activity. The enzyme was shown to act on a variety of carotenoid including &#946;-carotene, lutein, zeaxanthin, and all-<i>trans</i>-violaxanthin. When those compounds are used as substrates, the major reaction product detected is a C14 dialdehyde: 4,9-dimethyldodeca-2,4,6,8,10-pentaene-1,12-dial. The enzyme did not cleave as efficiently carotenoids containing 9-<i>cis</i>-double or allenic bonds.	-0.58561	8.96356e-10	DOWN
AT1G01020	ARV1	NA	-0.585638	0.0084153	DOWN
AT4G34138	UGT73B1	NA	-0.58569	0.000602365	DOWN
AT4G28980	CAK1AT	Encodes a CDK-activating kinase that regulates root initial cell differentiation. Phosphorylates CDKD2 and CDKD3, but not CDKD1. Controls CDK activities and basal transcription.	-0.58658	2.5351e-06	DOWN
AT3G15353	ATMT3	metallothionein, binds to and detoxifies excess copper and other metals, limiting oxidative damage	-0.58678	1.83567e-13	DOWN
AT1G68580	NA	NA	-0.587104	2.83409e-06	DOWN
AT4G34610	BLH6	NA	-0.58735	0.000235561	DOWN
AT1G11260	ATSTP1	Encodes a H+/hexose cotransporter.	-0.587818	1.24718e-08	DOWN
AT2G37470	NA	NA	-0.588114	1.63187e-05	DOWN
AT5G66880	SNRK2-3	encodes a member of SNF1-related protein kinases (SnRK2) whose activity is activated by ionic (salt) and non-ionic (mannitol) osmotic stress. Enzyme involved in the ABA signaling during seed germination, dormancy and seedling growth.	-0.588124	1.09087e-08	DOWN
AT5G63410	NA	NA	-0.588506	6.46304e-07	DOWN
AT1G16060	ADAP	Encodes ADAP, an AP2-domain protein that interacts with ARIA. ADAP is a positive regulator of the ABA response and is also involved in regulating seedling growth.	-0.588784	0.0219002	DOWN
AT4G14905	NA	NA	-0.589043	0.0119227	DOWN
AT4G29890	NA	NA	-0.589138	0.000195388	DOWN
AT3G27420	NA	NA	-0.589219	0.0181477	DOWN
AT1G80650	RTL1	NA	-0.590201	0.000644216	DOWN
AT1G19220	ARF11	Encodes an auxin response factor that contains the conserved VP1-B3 DNA-binding domain at its N-terminus and the Aux/IAA-like domains III and IV present in most ARFs at its C-terminus. The protein interacts with IAA1 (yeast two hybrid) and other auxin response elements such as ER7 and ER9 (yeast one hybrid). ARF19 protein can complement many aspects of the arf7 mutant phenotype and , together with ARF7, is involved in the response to ethylene. In the arf7 arf19 double mutant, several auxin-responsive genes (e.g. IAA5, LBD16, LBD29 and LBD33) are no longer upregulated by auxin.	-0.590259	0.00124236	DOWN
AT3G14172	NA	NA	-0.590285	7.60964e-07	DOWN
AT3G07420	ATNS2	Encodes an asparaginyl-tRNA synthetase.	-0.590537	0.0149096	DOWN
AT5G61950	NA	NA	-0.590685	0.0292308	DOWN
AT3G59870	NA	NA	-0.590801	4.42381e-07	DOWN
AT5G16610	NA	NA	-0.590867	0.00410748	DOWN
AT3G06210	NA	NA	-0.590945	0.0018617	DOWN
AT5G14370	NA	NA	-0.591279	0.000254813	DOWN
AT5G17070	PP4R2L	NA	-0.591354	0.000206074	DOWN
AT5G43630	TZP	Encodes a zinc knuckle protein that negatively regulates morning specific growth. The role of TZP in hypocotyl elongation was established through a QTL analysis of BayXSha RIL populations. The Bay-0 allele contains a deletion causing a frameshift mutation. TZP is under circadian control and acts to regulate morning-specific hypocotyl growth.	-0.591476	0.000391769	DOWN
AT4G30350	SMXL2	NA	-0.59177	4.61412e-09	DOWN
AT1G64860	RPOD1	Subunit of chloroplast RNA polymerase, confers the ability to recognize promoter sequences on the core enzyme	-0.591925	2.61731e-05	DOWN
AT1G74800	GALT5	NA	-0.592212	3.0677e-05	DOWN
AT2G29390	ATSMO2	Encodes a sterol 4-alpha-methyl-oxidase, specifically a 4-alpha-methyl-delta-7-sterol-4alpha-methyl-oxidase.	-0.592456	1.86259e-05	DOWN
AT4G32700	POLQ	Encodes a homolog of Drosophila MUS308 and mammalian DNA polymerase, which prevent spontaneous or DNA damage-induced production of DNA double strand breaks. Two conserved functional domains: an N-terminal superfamily II DNA/RNA helicase domain and a C-terminal prokaryotic-type DNA polymerase I domain. Required for regulated cell division and differentiation in meristems. Mutant plants show morphological defects, such as short roots, serrated leaves, and fasciation, as well as defective patterns of cell division and differentiation in the meristem. Mutant plants had 2.5 to 4.5-fold higher expression of ATGR1, ATBRCA1 and RAD51 genes. TEB is required for normal progression of DNA replication and for correct expression of genes during development.	-0.592511	0.00257898	DOWN
AT3G01510	LSF1	Encodes a putative phosphatase, LSF1, required for normal starch turnover in leaves.	-0.592582	3.28186e-07	DOWN
AT4G23890	CRR31	NA	-0.592915	3.01868e-08	DOWN
AT4G26300	emb1027	NA	-0.593327	1.1809e-08	DOWN
AT2G17630	PSAT2	NA	-0.593406	0.00622302	DOWN
AT2G25730	NA	NA	-0.594874	4.02178e-12	DOWN
AT3G56120	AtTRM5a	NA	-0.595193	0.000857346	DOWN
AT1G62630	NA	NA	-0.595728	3.39072e-07	DOWN
AT5G06865	NA	NA	-0.595864	0.0219457	DOWN
AT3G03010	NA	NA	-0.595898	0.00631896	DOWN
AT5G28400	NA	NA	-0.596477	0.0154857	DOWN
AT1G76270	NA	NA	-0.596683	0.00134343	DOWN
AT2G40280	NA	NA	-0.597183	6.51447e-06	DOWN
AT2G16640	AIC1	NA	-0.597873	9.46521e-08	DOWN
AT5G03830	NA	NA	-0.597937	0.0390257	DOWN
AT1G26260	CIB5	Encodes CIB5 (cryptochrome-interacting basic-helix-loop-helix). Related to CIB1 (AT4G34530). CIB5 interacts with CRY2 and forms heterodimer with CIB1 in vitro. Regulates flowering time redundantly with CIB1.	-0.598958	0.00406373	DOWN
AT3G55440	ATCTIMC	Encodes triosephosphate isomerase.	-0.599283	3.35995e-21	DOWN
AT1G71480	NA	NA	-0.599644	1.11165e-05	DOWN
AT2G30460	UXT2	NA	-0.600638	0.000582855	DOWN
AT5G48760	NA	NA	-0.600772	1.21981e-06	DOWN
AT2G07680	ABCC13	member of MRP subfamily	-0.600948	0.00500488	DOWN
AT1G70610	ABCB26	member of TAP subfamily	-0.601615	8.53994e-06	DOWN
AT2G14530	TBL13	Encodes a member of the TBL (TRICHOME BIREFRINGENCE-LIKE) gene family containing a plant-specific DUF231 (domain of unknown function) domain. TBL gene family has 46 members, two of which (TBR/AT5G06700 and TBL3/AT5G01360) have been shown to be involved in the synthesis and deposition of secondary wall cellulose, presumably by influencing the esterification state of pectic polymers. A nomenclature for this gene family has been proposed (Volker Bischoff & Wolf Scheible, 2010, personal communication).	-0.601618	0.00645203	DOWN
AT5G57887	NA	NA	-0.601643	2.63663e-05	DOWN
AT3G47380	AtPMEI11	NA	-0.601984	5.1761e-05	DOWN
AT5G18255	NA	NA	-0.602137	0.00238044	DOWN
AT5G41260	BSK8	NA	-0.602186	9.93507e-12	DOWN
AT5G54930	MNM1	NA	-0.602282	0.000268902	DOWN
AT4G26860	NA	NA	-0.60246	4.22902e-07	DOWN
AT4G20740	EMB3131	NA	-0.602888	0.0125727	DOWN
AT2G27970	CKS2	NA	-0.603167	0.0471084	DOWN
AT3G05120	ATGID1A	Encodes a gibberellin (GA) receptor ortholog of the rice GA receptor gene (OsGID1). Has GA-binding activity, showing higher affinity to GA4. Interacts with DELLA proteins in vivo in the presence of GA4. The DELLA region alone can interact with GID1A in GA-dependent manner in a Y2H assay.	-0.603309	2.21051e-06	DOWN
AT2G44310	NA	NA	-0.603359	1.96157e-08	DOWN
AT3G07360	ATPUB9	Encodes a protein containing a U-box and an ARM domain. This protein has E3 ubiquitin ligase activity based on in vitro assays.	-0.603531	1.19666e-06	DOWN
AT4G21460	NA	NA	-0.603856	0.000455228	DOWN
AT5G42190	ASK2	Similar to SKP1 in yeast and humans which are involved in mitotic cell cycle control and ubiquitin mediated proteolysis.	-0.603998	8.27176e-10	DOWN
AT2G16650	PRORP2	NA	-0.604254	0.0118799	DOWN
AT5G09300	NA	NA	-0.604426	0.0470255	DOWN
AT5G41600	BTI3	NA	-0.604634	8.96055e-09	DOWN
AT5G64480	NA	NA	-0.604683	8.10462e-05	DOWN
AT2G34310	NA	NA	-0.605282	0.000142301	DOWN
AT5G39340	AHP3	Encodes AHP3, one of the six Arabidopsis thaliana histidine phosphotransfer proteins (AHPs) involved in Histidine (His)-to-Aspartate (Asp) phosphorelay signal transduction. AHPs function as redundant positive regulators of cytokinin signaling. Members of the AHP gene family include: AT3G21510 (AHP1), AT3G29350 (AHP2), AT5G39340 (AHP3), AT3G16360 (AHP4), AT1G03430 (AHP5) and AT1G80100 (AHP6).	-0.605466	5.7308e-05	DOWN
AT1G20510	OPCL1	NA	-0.606194	3.52914e-17	DOWN
AT5G60970	TCP5	TCP gene involved in heterochronic control of leaf differentiation.	-0.606504	0.0144563	DOWN
AT1G27400	NA	NA	-0.606516	1.15196e-07	DOWN
AT3G01920	NA	NA	-0.606732	4.27309e-05	DOWN
AT3G59840	NA	NA	-0.606841	0.000341578	DOWN
AT4G27520	AtENODL2	NA	-0.6069	3.14749e-14	DOWN
AT1G55450	NA	NA	-0.607428	5.53984e-05	DOWN
AT1G29120	UP9	NA	-0.607621	2.09569e-05	DOWN
AT5G24030	SLAH3	Encodes a protein with ten predicted transmembrane helices. The SLAH3 protein has similarity to the SLAC1 protein involved in ion homeostasis in guard cells. Although it is not expressed in guard cells, it can complement an slac1-2 mutant suggesting that it performs a similar function. SLAH3:GFP localizes to the plasma membrane.	-0.607986	2.1756e-05	DOWN
AT3G15140	ERI-1	NA	-0.609349	0.0360624	DOWN
AT3G55020	NA	NA	-0.609791	1.43063e-10	DOWN
AT4G00650	FLA	Encodes a major determinant of natural variation in Arabidopsis flowering time. Dominant alleles of FRI confer a vernalization requirement causing plants to overwinter vegetatively. Many early flowering accessions carry loss-of-function fri alleles .Twenty distinct haplotypes that contain non-functional FRI alleles have been identified and the distribution analyzed in over 190 accessions. The common lab strains- Col and Ler each carry loss of function mutations in FRI.	-0.609799	0.00641082	DOWN
AT3G50070	CYCD3;3	Encode CYCD3;3, a CYCD3 D-type cyclin. Important for determining cell number in developing lateral organs. Mediating cytokinin effects in apical growth and development.	-0.609854	0.0287978	DOWN
AT3G56960	PIP5K4	Encodes a protein with phosphatidylinositol-4-phosphate 5-kinase activity that plays a role in pollen tip growth. The enzyme localizes to the apical plasma membrane and adjacent cytosolic region of pollen tubes. Overexpression of this gene leads to increased deposition of pectin in the cell wall at the tip of the pollen tube and causes altered pollen tube morphology.	-0.610366	0.0142002	DOWN
AT1G18670	IBS1	Encodes a cyclin-dependent kinase-like protein with a ser/thr protein kinase domain and an N-terminal myristoylation sequence. Mutants in this gene are unable to express female sterility in response to beta-aminobutyric acid, as wild type plants do.	-0.610982	0.000367313	DOWN
AT3G23780	DMS2	This gene encodes the second largest, catalytic subunit of the nuclear DNA-dependent RNA polymerase IV (aka RNA polymerase D). The NRPD2 protein is found at nuclear foci that overlap or are adjacent to chromocentromeres but are not fully coincident with chromocentromeres. The loss of NRPD2 leads to the loss of cytosine methylation at pericentromeric 5S genes and AtSN1 retroelements but has no discernible effect on centromere repeat methylation. This suggests that Pol IV primarily affects facultative heterochromatin rather than constitutive heterochromatin.	-0.611145	2.11901e-05	DOWN
AT3G14590	NTMC2T6.2	NA	-0.611458	0.0419902	DOWN
AT5G56450	PM-ANT	NA	-0.61183	0.0156619	DOWN
AT4G18230	NA	NA	-0.611901	0.000276386	DOWN
AT4G33580	ATBCA5	NA	-0.61212	1.13497e-05	DOWN
AT2G27230	LHW	Encodes a nuclear-localized transcriptional activator with weak sequence similarity to basic helix-loop-helix(bHLH)-domain proteins. It promotes the production of stele cells in root meristems and is required to establish and maintain the normal vascular cell number and pattern in primary and lateral roots.	-0.61289	4.14683e-05	DOWN
AT5G65930	KCBP	encodes a novel member of the kinesin superfamily of motor proteins. recessive mutations have reduced number of trichome branches.	-0.613364	2.07848e-06	DOWN
AT3G09650	CRM3	RNA binding protein involved in the processing of chloroplast psbB-psbT-psbH-petB-petD transcript unit.	-0.613523	6.53478e-07	DOWN
AT2G20250	NA	NA	-0.61358	0.0407572	DOWN
AT5G49990	NA	NA	-0.613714	0.00472906	DOWN
AT1G55160	NA	NA	-0.613981	8.6083e-06	DOWN
AT1G07910	AtRLG1	Encodes a tRNA ligase that resembles the yeast Trl1 RNA ligase in structure and function but very different in sequence. Like Trl1, AtRNL consists of two domains an N-terminal ligase component and a C-terminal 5'-kinase/2',3'-cyclic phosphodiesterase (CPD) component that can function in tRNA splicing in vivo when expressed as separate polypeptides. Requires a 2'-PO4 end for tRNA splicing in vivo.	-0.614553	4.36683e-06	DOWN
AT5G57345	AtOxR	NA	-0.614824	6.65334e-07	DOWN
AT5G45750	AtRABA1c	NA	-0.614843	7.89241e-08	DOWN
AT1G80980	NA	NA	-0.615455	0.0166706	DOWN
AT1G18210	NA	NA	-0.615882	3.30585e-06	DOWN
AT4G22756	ATSMO1-2	Encodes a member of the SMO1 family of sterol 4alpha-methyl oxidases. More specifically functions as a 4,4-dimethyl-9beta,19-cyclopropylsterol-4alpha- methyl oxidase.	-0.616146	0.00751564	DOWN
AT1G02960	NA	NA	-0.616411	0.000326664	DOWN
AT1G22540	NPF5.10	NA	-0.617255	6.36336e-06	DOWN
AT4G09760	CEK3	encodes a choline synthase whose gene expression is induced by high salt and mannitol.	-0.617507	9.42663e-09	DOWN
AT2G37190	NA	NA	-0.61844	4.22559e-09	DOWN
AT1G18200	AtRABA6b	NA	-0.618843	0.0407084	DOWN
AT5G01220	SQD2	involved in sulfolipid biosynthesis	-0.618946	6.21221e-12	DOWN
AT3G43980	NA	NA	-0.619014	0.00148274	DOWN
AT1G19800	ABCI14	Encodes a permease-like protein involved in lipid transfer from the ER to the chloroplast, more specifically, transfer of phosphatidate across the chloroplast inner membrane. Mutant leaves accumulate trigalactosyldiacylglycerol, triacylglycerol and phosphatidate. Chloroplast lipids are altered in their fatty acid composition and as a consequence the development of chloroplasts in the mutants are impacted. The mutant seeds has a higher abortion rate. Mutations in this gene suppress the low temperature-induced phenotype of Arabidopsis tocopherol-deficient mutant vte2.	-0.61934	2.50723e-08	DOWN
AT3G52870	NA	NA	-0.619625	4.45341e-11	DOWN
AT2G17540	NA	NA	-0.620473	3.44996e-06	DOWN
AT4G29905	NA	NA	-0.620598	1.09544e-05	DOWN
AT5G48330	RUG2	NA	-0.620884	0.0048136	DOWN
AT5G53460	GLT1	NADH-dependent glutamate synthase	-0.621418	3.28532e-15	DOWN
AT1G09660	NA	NA	-0.621946	1.30046e-05	DOWN
AT4G23290	CRK21	Encodes a cysteine-rich receptor-like protein kinase.	-0.622026	7.96919e-11	DOWN
AT2G47420	DIM1A	NA	-0.622332	1.94316e-06	DOWN
AT5G47700	RPP1.3	NA	-0.622407	1.99477e-07	DOWN
AT4G11521	NA	NA	-0.622425	0.016842	DOWN
AT5G18680	AtTLP11	Member of TLP family	-0.622535	1.05426e-07	DOWN
AT1G61100	NA	NA	-0.622728	9.98956e-07	DOWN
AT3G28900	NA	NA	-0.623341	1.74445e-07	DOWN
AT4G02510	ATTOC159	An integral membrane GTPase that functions as a transit-sequence receptor required for the import of proteins necessary for chloroplast biogenesis. Located in the outer chloroplast membrane. Phosphorylation of the G-domains regulate translocon assembly.	-0.623564	5.11305e-19	DOWN
AT1G66140	ZFP4	Encodes a zinc finger protein containing only a single zinc finger.	-0.624365	0.00221635	DOWN
AT3G19170	ATPREP1	Zinc metalloprotease pitrilysin subfamily A. Signal peptide degrading enzyme targeted to mitochondria and chloroplasts. Expressed only in siliques and flowers	-0.624495	3.29737e-17	DOWN
AT2G24755	NA	NA	-0.624995	0.000113346	DOWN
AT4G24900	TTL	NA	-0.625599	0.0087286	DOWN
AT1G77480	NA	NA	-0.625851	0.000103026	DOWN
AT3G10330	AtTFIIB2	NA	-0.625933	2.14206e-06	DOWN
AT1G19600	NA	NA	-0.62604	4.7652e-05	DOWN
AT5G08100	ASPGA1	NA	-0.626133	1.95224e-07	DOWN
AT5G49555	NA	NA	-0.626256	3.58756e-07	DOWN
AT4G36190	NA	NA	-0.626322	2.669e-06	DOWN
AT1G77590	LACS9	Encodes major plastidic long chain acyl-CoA synthetase with a slight substrate preference of oleic acid over any of the other fatty acids.	-0.626955	6.8192e-08	DOWN
AT5G01390	NA	NA	-0.627097	0.000518485	DOWN
AT4G09900	ATMES12	Encodes a protein predicted to act as a carboxylesterase. It has similarity to the SABP2 methyl salicylate esterase from tobacco. This protein does not act on methyl IAA, methyl JA, MeSA, MeGA4, or MEGA9 in vitro.	-0.627142	4.4186e-05	DOWN
AT5G19670	NA	NA	-0.628195	0.01687	DOWN
AT5G67230	I14H	Encodes a member of the GT43 family glycosyltransferases involved in glucuronoxylan biosynthesis: AT2G37090 (IRX9) and AT1G27600 (IRX9-L or I9H, IRX9 homolog); AT4G36890 (IRX14) and AT5G67230 (IRX14-L or I14H, IRX14 homolog). They form two functionally non-redundant groups essential for the normal elongation of glucuronoxylan backbone. I9H functions redundantly with IRX9, I14H is redundant with IRX14. IRX9 or I9H do not complement IRX14, IRX14 or I14H do not complement IRX9.	-0.628735	0.00511421	DOWN
AT3G11560	NA	NA	-0.628745	3.33899e-14	DOWN
AT2G38780	NA	NA	-0.628943	0.000306046	DOWN
AT5G54850	NA	NA	-0.628965	0.0435021	DOWN
AT2G43900	5PTase12	NA	-0.629113	4.18378e-05	DOWN
AT4G10890	NA	NA	-0.629359	0.0390659	DOWN
AT3G26580	NA	NA	-0.629361	1.36013e-13	DOWN
AT5G26880	AGL26	Root Specific	-0.629436	5.366e-10	DOWN
AT3G08520	NA	NA	-0.629728	0.013199	DOWN
AT5G45170	NA	NA	-0.630411	3.45182e-09	DOWN
AT1G77750	NA	NA	-0.630476	0.000709182	DOWN
AT1G08040	NA	NA	-0.63068	2.63558e-05	DOWN
AT5G44930	ARAD2	Encodes a putative arabinosyltransferase.	-0.630943	0.000559072	DOWN
AT2G20850	SRF1	NA	-0.631571	6.12114e-05	DOWN
AT2G36970	NA	NA	-0.631854	0.00290284	DOWN
AT1G19640	JMT	Encodes a S-adenosyl-L-methionine:jasmonic acid carboxyl methyltransferase that catalyzes the formation of methyljasmonate from jasmonic acid. Its expression is induced in response to wounding or methyljasmonate treatment.	-0.631882	0.02732	DOWN
AT3G54780	NA	NA	-0.631913	0.0181692	DOWN
AT5G50370	NA	NA	-0.632388	0.00154037	DOWN
AT5G41700	ATUBC8	One of the polypeptides that constitute the ubiquitin-conjugating enzyme E2	-0.632506	1.76438e-17	DOWN
AT1G53430	NILR2	NA	-0.632588	4.55118e-10	DOWN
AT3G11620	NA	NA	-0.632741	0.00684193	DOWN
AT2G26190	IQM4	NA	-0.63341	2.14809e-06	DOWN
AT5G24020	ARC11	Encodes a Ca2+ dependent ATPase required for correct positioning of the chloroplast division apparatus. Its ATPase activity is stimulated by AtMinE1, a topological specificity factor.	-0.634413	1.32452e-05	DOWN
AT5G10470	KAC1	Kinesin that binds cyclin-dependent kinase CDKA;1 as homodimer or as heterodimer with KCA2. Demarcates the division site in plant cells.	-0.634524	2.57391e-07	DOWN
AT1G68230	NA	NA	-0.634846	0.0290716	DOWN
AT1G07240	UGT71C5	NA	-0.634891	2.70019e-11	DOWN
AT5G40500	NA	NA	-0.635247	3.91648e-06	DOWN
AT3G61310	AHL11	NA	-0.635368	0.000682201	DOWN
AT5G62000	ARF1-BP	Encodes an auxin response factor. Mutants have many defects including enlarged rosette leaves, reduced fertility, later senescence, hypocotyl elongation defects, enlarged seeds and enlarged cotyledons. May not mediate auxin effects. Increase in seed size due to increased cell proliferation.	-0.635796	1.23496e-19	DOWN
AT2G30280	DMS4	Encodes RDM4, a transcriptional regulator functioning in RNA-directed DNA methylation and plant development.	-0.636227	0.00298514	DOWN
AT3G26900	ATSKL1	NA	-0.636921	1.9568e-12	DOWN
AT4G37590	MEL1	A member of the NPY gene family (NPY1/AT4G31820, NPY2/AT2G14820, NPY3/AT5G67440, NPY4/AT2G23050, NPY5/AT4G37590). Involved in auxin-mediated organogenesis.	-0.637495	0.000167703	DOWN
AT3G14390	DAPDC1	NA	-0.637497	2.40027e-07	DOWN
AT1G11440	NA	NA	-0.637939	0.000240799	DOWN
AT5G59690	NA	NA	-0.638153	5.37901e-11	DOWN
AT5G13060	ABAP1	Encodes a novel Armadillo BTB protein that intreacts with the pre-replication complex and several transcription factors. Overexpression results in decreased cell proliferation and loss of function results in increased cell proliferation suggesting a role in negative regulation of cellular proliferation.	-0.638386	0.015651	DOWN
AT2G29510	NA	NA	-0.638919	2.62804e-08	DOWN
AT3G16060	NA	NA	-0.639108	4.95854e-07	DOWN
AT3G24040	NA	NA	-0.639316	3.36608e-07	DOWN
AT5G46710	NA	NA	-0.639611	5.81693e-05	DOWN
AT2G22080	NA	NA	-0.63975	3.00621e-06	DOWN
AT4G14300	AtRNP1	NA	-0.640387	1.49718e-09	DOWN
AT2G39681	NA	NA	-0.640434	0.00391764	DOWN
AT4G28150	NA	NA	-0.640512	0.0199365	DOWN
AT1G06820	CCR2	Encodes carotenoid isomerase. Catalyzes the isomerization of poly-cis-carotenoids to all-trans-carotenoids. Together with PDS and ZDS, CRTiso is required to complete the synthesis of lycopene from phytoene.	-0.640804	6.58565e-10	DOWN
AT2G32880	NA	NA	-0.640818	2.30745e-08	DOWN
AT5G17310	AtUGP2	NA	-0.641371	0.000168059	DOWN
AT1G58200	MSL3	A member of MscS-like gene family, structurally very similar to MSL2, comprising of an N-terminal chloroplast transit peptide, five trans-membrane helices and a C-terminal cytoplasmic domain. Mutant plants showed abnormalities in the size and shape of plastids. MSL3-GFP was localized to discrete foci on the plastid envelope and co-localize with the plastid division protein AtMinE. MSL3 was capable of increasing the osmotic-shock survival of a mutant bacterial strain lacking MS-ion-channel activity.	-0.641536	2.46873e-11	DOWN
AT2G45860	NA	NA	-0.641561	0.00455495	DOWN
AT2G15280	RTNLB10	NA	-0.641704	0.00245123	DOWN
AT5G17240	SDG40	NA	-0.642046	0.00665545	DOWN
AT3G12915	NA	NA	-0.642857	0.000972627	DOWN
AT3G24760	NA	NA	-0.642966	0.00387055	DOWN
AT2G15300	NA	NA	-0.643234	0.0498908	DOWN
AT4G35490	MRPL11	NA	-0.643747	1.27772e-10	DOWN
AT3G30841	NA	NA	-0.643795	0.0007544	DOWN
AT1G55340	NA	NA	-0.643992	5.15666e-06	DOWN
AT1G56510	ADR2	TIR-NB-LRR protein that confers resistance to four races of Albugo candida.	-0.644842	0.000291941	DOWN
AT4G15810	NA	NA	-0.644888	0.0404094	DOWN
AT3G57530	ATCPK32	Calcium-dependent Protein Kinase. ABA signaling component that regulates the ABA-responsive gene expression via ABF4. AtCPK32 has autophosphorylation activity and can phosphorylate ABF4 in vitro	-0.644905	0.00145561	DOWN
AT4G18270	ATTRANS11	Encodes protein similar to similar to bacterial translocase I (mra Y). Expressed during flower bud development.	-0.644986	0.000129875	DOWN
AT5G12130	ATTERC	NA	-0.645124	3.48163e-10	DOWN
AT2G45990	NA	NA	-0.645179	1.24305e-08	DOWN
AT1G01510	AN	Encodes a homolog of human CtBP. Mutant has longer and thicker leaves than wild type. Involved in controlling polar cell expansion in the leaf width direction.	-0.645662	3.10143e-06	DOWN
AT3G58220	NA	NA	-0.645727	0.00197695	DOWN
AT5G54630	NA	NA	-0.645847	3.73687e-07	DOWN
AT3G04160	NA	NA	-0.646192	0.0115113	DOWN
AT1G53870	NA	NA	-0.646606	0.00441019	DOWN
AT4G40060	ATHB-16	Encodes a homeodomain leucine zipper class I (HD-Zip I) protein.	-0.646721	1.24663e-07	DOWN
AT2G37330	ALS3	Encodes an ABC transporter-like protein, without an ATPase domain, required for aluminum (Al) resistance/tolerance and may function to redistribute accumulated Al away from sensitive tissues in order to protect the growing root from the toxic effects of Al.	-0.648146	0.0259927	DOWN
AT1G18870	ATICS2	Encodes a protein with isochorismate synthase activity involved in phylloquinone biosynthesis. Mutant studies of this gene's function suggest that its function is redundant with that of ICS1 (AT1G7410).	-0.648172	0.0445542	DOWN
AT3G13360	WIP3	NA	-0.648363	8.69534e-08	DOWN
AT2G39020	NATA2	NA	-0.648881	1.16969e-05	DOWN
AT3G18210	CP2	NA	-0.648934	2.03502e-05	DOWN
AT4G39400	ATBRI1	Encodes a plasma membrane localized leucine-rich repeat receptor kinase involved in brassinosteroid signal transduction. BRI1 ligand is brassinolide which binds at the extracellular domain. Binding results in phosphorylation of the kinase domain which activates the BRI1 protein leading to BR responses. Residue T-1049 and either S-1044 or T-1045 were essential for kinase function in vitro and normal BRI1 signaling in planta. Although BAK1 and BRI1 alone localize in the plasma membrane, when BAK1 and BRI1 are coexpressed, the heterodimer BAK1/BRI1 they form is localized in the endosome. BRI1 appears to be involved in the autonomous pathway that regulates the transition to flowering, primarily through its effects on FLC expression levels, as uncovered by double mutant analyses. This most likely occurs as a result of BRI1-dependent effects on histone acetylation, but not histone triMeH3K4 methylation, at the FLC locus.	-0.649365	2.17438e-14	DOWN
AT3G15530	NA	NA	-0.649423	1.01891e-06	DOWN
AT2G30350	HIGLE	NA	-0.649467	0.00222432	DOWN
AT3G05000	TRAPPC6	NA	-0.649625	5.85976e-05	DOWN
AT4G35290	ATGLR3.2	Encodes a putative glutamate receptor like-protein, member of Putative ligand-gated ion channel subunit family	-0.650198	0.0053625	DOWN
AT3G06650	ACLB-1	One of the two genes encoding subunit B of the trimeric enzyme ATP Citrate lyase	-0.650277	5.94878e-12	DOWN
AT1G78230	NA	NA	-0.650394	0.000105175	DOWN
AT2G23755	NA	NA	-0.650668	0.0251398	DOWN
AT1G02910	LPA1	Mutants defective in this gene were shown to have a reduced PSII content (overall reduction in the levels of several PSII subunits) and a disrupted grana stack structure. The N-terminal half of the protein contains two tetratricopeptide repeat (TPR) motifs that are arranged tandemly, each consisting of a 34-residue degenerate consensus sequence. The N-terminal sequence is rich in positive and hydroxylated amino acid residues.	-0.650824	7.64948e-12	DOWN
AT1G15215	DTF1	NA	-0.650982	0.00913576	DOWN
AT1G04590	NA	NA	-0.651853	0.00201551	DOWN
AT3G50740	UGT72E1	UGT72E1 is an UDPG:coniferyl alcohol glucosyltransferase which specifically glucosylates sinapyl- and coniferyl aldehydes. The enzyme is thought to be involved in lignin metabolism.	-0.651952	9.31258e-07	DOWN
AT4G18520	PDM1	NA	-0.652083	3.28864e-06	DOWN
AT5G11750	NA	NA	-0.65218	0.00106825	DOWN
AT1G07090	LSH6	NA	-0.652649	0.000107967	DOWN
AT1G08110	AtGLYI2	NA	-0.65297	6.30656e-12	DOWN
AT3G16870	GATA17	Encodes a member of the GATA factor family of zinc finger transcription factors.	-0.653057	0.00957576	DOWN
AT4G22690	CYP706A1	member of CYP706A	-0.653258	3.29319e-08	DOWN
AT2G20270	GrxS12	NA	-0.653841	1.86197e-08	DOWN
AT3G17090	NA	NA	-0.654157	1.26249e-09	DOWN
AT2G22330	CYP79B3	Encodes a cytochrome P450. Involved in tryptophan metabolism. Converts Trp to indole-3-acetaldoxime (IAOx), a precursor to IAA and indole glucosinolates.	-0.654794	1.03917e-09	DOWN
AT1G50000	NA	NA	-0.655657	0.0163254	DOWN
AT4G20880	NA	NA	-0.655984	2.5992e-05	DOWN
AT1G32640	ATMYC2	Encodes a MYC-related transcriptional activator with a typical DNA binding domain of a basic helix-loop-helix leucine zipper motif. Binds to an extended G-Box promoter motif. Its transcription is induced by dehydration stress and ABA treatment. Negative regulator of blue lightmediated photomorphogenic growth and blue and far-red-lightregulated gene expression. Positive regulator of lateral root formation. Regulates diverse JA-dependent functions. Negatively regulates Trp metabolism and biosynthesis of Trp-derived secondary metabolites. Positively regulates flavonoid biosynthesis, resistance to insects, and response to oxidative stress. Regulates other transcription factors, and negatively regulates its own expression.	-0.655999	7.0443e-08	DOWN
AT3G30300	NA	NA	-0.656828	8.92038e-07	DOWN
AT3G23750	BARK1	NA	-0.657058	1.70321e-08	DOWN
AT1G76020	NA	NA	-0.657281	1.92461e-05	DOWN
AT5G65830	ATRLP57	NA	-0.657358	0.0334545	DOWN
AT5G43740	NA	NA	-0.657493	0.000135441	DOWN
AT4G15545	NAIP1	NA	-0.65756	4.87968e-17	DOWN
AT3G57610	ADSS	encoding adenylosuccinate synthetase (AdSS), the enzyme involved in the first step of the formation of the purine nucleotide AMP (conversion of IMP to adenylo-succinate)	-0.657808	7.36223e-15	DOWN
AT5G26910	TRM8	NA	-0.659195	9.07101e-08	DOWN
AT5G09650	AtPPa6	Encodes a protein with inorganic pyrophosphatase activity.	-0.659281	1.52532e-13	DOWN
AT5G49660	CEPR1	NA	-0.65943	3.77852e-09	DOWN
AT5G04680	NA	NA	-0.659537	0.0436946	DOWN
AT2G33370	NA	NA	-0.659828	3.02842e-07	DOWN
AT4G00895	NA	NA	-0.659979	1.93065e-12	DOWN
AT4G36500	NA	NA	-0.660253	4.46333e-07	DOWN
AT3G15900	NA	NA	-0.660329	1.11596e-05	DOWN
AT5G41800	NA	NA	-0.660578	0.000287112	DOWN
AT5G24830	NA	NA	-0.660704	0.00235556	DOWN
AT4G03415	PP2C52	NA	-0.660805	1.7494e-08	DOWN
AT1G76570	AtLHCB7	NA	-0.662025	0.00278329	DOWN
AT2G27340	NA	NA	-0.662718	0.0130923	DOWN
AT5G27930	EGR2	NA	-0.66339	3.36653e-12	DOWN
AT5G15010	NA	NA	-0.663577	0.0393082	DOWN
AT3G15790	ATMBD11	Protein containing methyl-CpG-binding domain.Has sequence similarity to human MBD proteins.	-0.663898	3.55504e-05	DOWN
AT2G17320	NA	NA	-0.664067	2.81712e-06	DOWN
AT1G76440	NA	NA	-0.665239	0.00865191	DOWN
AT3G11120	NA	NA	-0.66574	6.45811e-05	DOWN
AT2G31530	EMB2289	Encodes a component of the thylakoid-localized Sec system involved in the translocation of cytoplasmic proteins into plastid. Loss-of-function mutations result in arrest at the globular stage and embryo lethality.	-0.666472	0.000153249	DOWN
AT4G13050	FATA2	NA	-0.667071	0.000155747	DOWN
AT1G74910	KJC1	NA	-0.66818	4.31236e-12	DOWN
AT5G47630	mtACP3	Encodes a member of the mitochondrial acyl carrier protein (ACP) family. Its role is currently obscure as it is weakly expressed and has not yet been identified by mitochondrial proteome analysis.	-0.668572	0.000672574	DOWN
AT2G18876	NA	NA	-0.668844	5.70859e-05	DOWN
AT4G14230	NA	NA	-0.669122	4.11772e-13	DOWN
AT5G02860	NA	NA	-0.669294	1.16029e-07	DOWN
AT3G07860	NA	NA	-0.669632	0.0251872	DOWN
AT4G04221	NA	NA	-0.670658	0.0475158	DOWN
AT5G60050	NA	NA	-0.671228	0.00512717	DOWN
AT2G21560	NA	NA	-0.671335	0.0105319	DOWN
AT2G46915	NA	NA	-0.671531	3.4184e-09	DOWN
AT1G11180	AtSCAMP2	NA	-0.671872	1.8527e-05	DOWN
AT4G38380	NA	NA	-0.672144	0.0445752	DOWN
AT4G10770	ATOPT7	oligopeptide transporter	-0.672614	2.43406e-08	DOWN
ATCG00490	RBCL	large subunit of RUBISCO. Protein is tyrosine-phosphorylated and its phosphorylation state is modulated in response to ABA in Arabidopsis thaliana seeds.	-0.672678	8.88705e-05	DOWN
AT5G46800	BOU	Seedling lethal mutation; Mitochondrial Carnitine Acyl Carrier-Like Protein	-0.673687	8.60682e-11	DOWN
AT3G17670	NA	NA	-0.673736	0.000371526	DOWN
AT5G67570	DG1	Encodes a pentratricopeptide repeat containing protein that is targeted to the chloroplast. Mutants have pale young leave and reduced accumulation of plastid encoded transcripts suggesting a role for DG1 in regulation of plastid gene expression.	-0.673849	1.11715e-06	DOWN
AT2G46610	At-RS31a	NA	-0.674212	0.0075726	DOWN
AT5G48545	HINT3	Encodes a protein that has adenylylsulfate sulfohydrolase activity (E.C. 3.6.2.1) in vitro.	-0.674362	0.00116072	DOWN
AT5G19370	NA	NA	-0.675085	3.34508e-11	DOWN
AT1G12110	AtNPF6.3	Encodes NRT1.1 (CHL1), a dual-affinity nitrate transporter. The protein is expressed in guard cells and function in stomatal opening. Mutants have less transpiration and are more tolerant to drought. Expressed in lateral roots. Involved in nitrate signaling which enables the plant root system to detect and exploit nitrate-rich soil patches. Comparing to the wild type, the mutant displays a strongly decreased lateral root proliferation phenotype in nitrate rich patches on growth medium.	-0.675285	1.79618e-08	DOWN
AT1G33590	NA	NA	-0.675337	2.0485e-15	DOWN
AT3G48590	ATHAP5A	Encodes a protein with similarity to a subunit of the CCAAT promoter motif binding complex of yeast.One of two members of this class (HAP5A) and expressed in vegetative and reproductive tissues.	-0.676206	8.62254e-09	DOWN
AT2G27470	NF-YB11	NA	-0.676235	0.0107645	DOWN
AT2G45700	NA	NA	-0.676392	1.15483e-05	DOWN
AT1G28440	HSL1	NA	-0.676927	3.06083e-14	DOWN
AT3G51970	ASAT1	NA	-0.67729	0.0175137	DOWN
AT3G47570	NA	NA	-0.677363	1.63292e-05	DOWN
AT5G58330	NADP-MDH	NA	-0.677424	6.13311e-13	DOWN
AT5G17790	OZ1	Encodes a 85.9 kDa protein containing novel repeats and zinc fingers described as protein interaction domains. VAR3 is a part of a protein complex required for normal chloroplast and palisade cell development. Mutants display a variegated phenotype due to somatic areas lacking or containing developmentally retarded chloroplasts and greatly reduced numbers of palisade cells.	-0.677812	2.43196e-05	DOWN
AT1G60505	NA	NA	-0.677875	0.00448216	DOWN
AT4G02260	AT-RSH1	NA	-0.678562	1.05162e-16	DOWN
AT2G44440	AtEML4	NA	-0.678727	0.00108717	DOWN
AT1G32150	AtbZIP68	Encodes a G group bZIP transcription factor family member that can bind cis elements with an ACGT core, such as G-box, Hex, C-box and As-1. The protein is localized in the nucleus and can homodimerize and can heterodimerize with other G group members.	-0.679254	2.3369e-05	DOWN
AT5G53760	ATMLO11	A member of a large family of seven-transmembrane domain proteins specific to plants, homologs of the barley mildew resistance locus o (MLO) protein. The Arabidopsis genome contains 15 genes encoding MLO proteins, with localization in plasma membrane. Phylogenetic analysis revealed four clades of closely-related AtMLO genes. ATMLO11 belongs to the clade I, with AtMLO4 and AtMLO14. The gene is expressed during early seedling growth (in primary root), in root tips and lateral root primordia, and in very young leaves, and in flowers and fruit abscission zone, as shown by GUS activity patterns. The expression of several phylogenetically closely-related AtMLO genes showed similar or overlapping tissue specificity and analogous responsiveness to external stimuli, suggesting functional redundancy, co-function, or antagonistic function(s).	-0.679298	0.0108361	DOWN
AT5G18240	ATMYR1	Encodes MYR1 (MYR1).	-0.679303	0.000187583	DOWN
AT1G73930	NA	NA	-0.67939	1.75736e-07	DOWN
AT5G18590	NA	NA	-0.680714	6.36336e-09	DOWN
AT1G64960	HEB1	NA	-0.68105	0.000152675	DOWN
AT5G24690	NA	NA	-0.681509	1.76657e-16	DOWN
AT3G01120	AtCGS1	encodes a cystathionine gamma-synthase, which performs the first committed step in methionine biosynthesis. A conserved motif of 13 amino acids in the first exon is required for posttranscriptional autoregulation. This enzyme shares the same substrate as threonine synthase (TS) and its absence transcriptionally affects 8 genes in the genome.	-0.681524	2.64182e-22	DOWN
AT4G17150	NA	NA	-0.681707	1.92585e-07	DOWN
AT5G03190	CPUORF47	NA	-0.681788	0.000838325	DOWN
AT5G38510	NA	NA	-0.681842	1.93224e-09	DOWN
AT2G18160	ATBZIP2	Encodes a b-ZIP transcription factor.	-0.681877	7.40895e-07	DOWN
AT2G26260	3BETAHSD/D2	Encodes an enzyme with 3&#946;-hydroxysteroid dehydrogenase/C4-decarboxylase activity <i>in vitro</i>. The activity of the enzyme was determined using microsomal extracts of yeast overexpressing the <i>Arabidopsis</i> gene. Cytosolic fractions failed to be associated to the activity, leading to the speculation that the enzyme is membrane-bound.	-0.681952	9.43404e-06	DOWN
AT5G50150	LOTR1	NA	-0.682067	0.00048466	DOWN
AT1G68185	NA	NA	-0.682285	0.00570887	DOWN
AT3G52050	OEX1	NA	-0.682856	1.31754e-05	DOWN
AT5G41120	NA	NA	-0.683133	0.00605142	DOWN
AT1G49750	NA	NA	-0.683544	2.14894e-24	DOWN
AT2G03310	NA	NA	-0.683552	5.60124e-06	DOWN
AT1G51310	NA	NA	-0.683939	7.32222e-06	DOWN
AT2G36010	ATE2FA	Member of the E2F transcription factors, (cell cycle genes), key components of the cyclin D/retinoblastoma/E2F pathway.	-0.683955	0.0143619	DOWN
AT1G32240	KAN2	Encodes a member of the KANADI family of putative transcription factors. Together with KAN1, this gene appears to be involved in the development of the carpel and the outer integument of the ovule.Along with KAN1 and KAN4 appears to regulate the proper localization of PIN1 in early embryogenesis.	-0.684335	0.0442987	DOWN
AT5G13770	NA	NA	-0.685488	1.10634e-06	DOWN
AT1G11840	ATGLX1	Encodes a glyoxalase I homolog ATGLX1.	-0.685545	9.60564e-18	DOWN
AT4G26690	GDPDL3	Glycerophosphoryl diester phosphodiesterase-like protein involved in cell wall cellulose accumulation and pectin linking. Impacts root hair, trichome and epidermal cell development.	-0.685564	2.31221e-15	DOWN
AT5G48590	NA	NA	-0.686056	5.02474e-12	DOWN
AT5G03520	ATRAB-E1D	NA	-0.686297	5.70701e-10	DOWN
AT3G46100	ATHRS1	histidyl-tRNA synthetase	-0.686384	1.90904e-07	DOWN
AT2G39675	NA	NA	-0.686594	0.00601807	DOWN
AT3G54880	NA	NA	-0.68665	0.0036131	DOWN
AT1G04020	ATBARD1	Encodes a protein containing two tandem BRCA1 C-Terminal (BRCT) domains, which function in phosphorylation-dependent proteinprotein interactions.Loss of function mutations cause defects in meristem organization due to failure to repress WUS. BARD1 binds to WUS promoter and over expression of BARD reduces the extent of WUS expression.	-0.686686	0.000719533	DOWN
AT2G20815	QWRF3	NA	-0.6871	0.0495859	DOWN
AT4G13640	PHL3	NA	-0.687496	9.91132e-09	DOWN
AT2G31725	NA	NA	-0.687651	0.0345847	DOWN
AT5G27730	NA	NA	-0.687848	2.54335e-07	DOWN
AT1G72090	NA	NA	-0.687922	6.55622e-07	DOWN
AT5G41810	NA	NA	-0.688398	2.51646e-06	DOWN
AT3G20540	POLGAMMA1	NA	-0.688559	1.06496e-07	DOWN
AT3G18215	NA	NA	-0.688718	1.37661e-05	DOWN
AT4G39960	DJA5	NA	-0.689284	5.30034e-15	DOWN
AT5G24620	NA	NA	-0.689337	6.78909e-08	DOWN
AT5G60670	RPL12C	NA	-0.689517	3.08678e-06	DOWN
AT1G34350	TMEM18	NA	-0.689559	5.82456e-05	DOWN
AT1G22830	NA	NA	-0.689599	0.0223868	DOWN
AT5G03300	ADK2	Encodes adenosine kinase 2 (ADK2), a typical, constitutively expressed housekeeping enzyme. Shows a high sequence identity with ADK1. Involved in salvage synthesis of adenylates and methyl recycling. Enzyme activity is substantially inhibited in roots, siliques and dry seeds by an unknown compound. May contribute to cytokinin interconversion.	-0.689919	3.03409e-15	DOWN
AT1G77250	NA	NA	-0.69031	0.00194848	DOWN
AT3G29680	NA	NA	-0.691149	0.0378063	DOWN
AT1G76410	ATL8	NA	-0.691189	0.019293	DOWN
AT3G22740	HMT3	homocysteine S-methyltransferase (HMT3)	-0.692525	2.75654e-06	DOWN
AT4G15570	MAA3	Similar to yeast Sen1 (splicing endonuclease 1)helicase protein. Involved in female gametophyte development.	-0.693231	0.00112752	DOWN
AT1G69030	NA	NA	-0.693359	2.80731e-06	DOWN
AT4G32420	NA	NA	-0.693509	1.245e-09	DOWN
AT5G17600	NA	NA	-0.693514	0.00945899	DOWN
AT5G48800	NA	NA	-0.693754	0.011262	DOWN
AT5G18970	NA	NA	-0.694471	0.0116093	DOWN
AT5G61330	NA	NA	-0.695502	4.982e-06	DOWN
AT2G42570	TBL39	Encodes a member of the TBL (TRICHOME BIREFRINGENCE-LIKE) gene family containing a plant-specific DUF231 (domain of unknown function) domain. TBL gene family has 46 members, two of which (TBR/AT5G06700 and TBL3/AT5G01360) have been shown to be involved in the synthesis and deposition of secondary wall cellulose, presumably by influencing the esterification state of pectic polymers. A nomenclature for this gene family has been proposed (Volker Bischoff & Wolf Scheible, 2010, personal communication).	-0.695621	0.0386241	DOWN
AT5G10540	TOP2	NA	-0.69611	2.4005e-10	DOWN
AT1G47290	3BETAHSD/D1	Encodes an enzyme with 3&#946;-hydroxysteroid dehydrogenase/C4-decarboxylase activity <i>in vitro</i>. The activity of the enzyme was determined using microsomal extracts of yeast overexpressing the <i>Arabidopsis</i> gene. Cytosolic fractions failed to be associated to the activity, leading to the speculation that the enzyme is membrane-bound.	-0.696828	9.00241e-05	DOWN
AT5G45660	NA	NA	-0.696883	0.0352013	DOWN
AT2G35830	NA	NA	-0.697128	2.59655e-10	DOWN
AT2G17550	TRM26	NA	-0.697146	5.47588e-07	DOWN
AT1G08160	NA	NA	-0.697211	0.000522041	DOWN
AT2G04030	AtHsp90.5	Encodes a chloroplast-targeted 90-kDa heat shock protein located in the stroma involved in red-light mediated deetiolation response. Mutants are resistant to chlorate, have elongated hypocotyls in light, and affect the expression of NR2, CAB, and RBCS but NOT NR1 and NiR.	-0.697348	4.56668e-14	DOWN
AT3G04230	NA	NA	-0.697416	0.000444553	DOWN
AT5G42770	NA	NA	-0.69776	0.00298166	DOWN
AT5G48630	NA	NA	-0.698218	0.000394971	DOWN
AT5G22880	H2B	Encodes a histone 2B (H2B) protein. This protein can be ubiquitinated in planta, and this modification depends on the HUB1 and HUB2 E3 ubiquitin ligases.	-0.698838	2.1166e-11	DOWN
AT3G18020	NA	NA	-0.698861	0.0484804	DOWN
AT4G09730	RH39	Encodes RH39, a DEAD-box protein involved in the introduction of the hidden break into the 23S rRNA in the chloroplasts. Recombinant RH39 binds to the 23S rRNA in a segment adjacent to the stem-loop creating the hidden break target loop in a sequence-dependent manner. Has ATP-hydrolyzing activity at a Kcat of 5.3 /min in the presence of rRNA sequence. Mutants have drastically reduced level of level of ribulose 1,5-bisphosphate carboxylase/oxygenase.	-0.699036	1.45416e-12	DOWN
AT1G10610	NA	NA	-0.699132	0.0106021	DOWN
AT1G67730	ATKCR1	Encodes one of the two Arabidopsis homologues to YBR159w encoding a S. cerevisiae beta-ketoacyl reductase (KCR), which catalyzes the first reduction during VLCFA (very long chain fatty acids, >18 carbon) elongation: KCR1 (At1g67730), KCR2 (At1g24470). Complementation of the yeast ybr159Delta mutant demonstrated that the two KCR proteins are divergent and that only AtKCR1 can restore heterologous elongase activity similar to the native yeast KCR gene.	-0.699161	3.02478e-10	DOWN
AT5G44190	ATGLK2	Encodes GLK2, Golden2-like 2, one of a pair of partially redundant nuclear transcription factors that regulate chloroplast development in a cell-autonomous manner. GLK1, Golden2-like 1, is encoded by At2g20570. GLK1 and GLK2 regulate the expression of the photosynthetic apparatus.	-0.699615	2.67346e-07	DOWN
AT5G05200	NA	NA	-0.699953	3.53209e-21	DOWN
AT2G37120	NA	NA	-0.700493	5.3102e-05	DOWN
AT1G23180	NA	NA	-0.700725	5.73056e-11	DOWN
AT4G37320	CYP81D5	member of CYP81D	-0.700862	0.0124623	DOWN
AT5G63700	NA	NA	-0.701048	0.00133559	DOWN
AT5G41480	ATDFA	Encodes a dihydrofolate synthetase based on yeast complementation experiments. This protein is involved in folate biosynthesis.	-0.701053	7.21951e-05	DOWN
AT1G60660	ATCB5LP	member of Cytochromes b5	-0.701162	0.007719	DOWN
AT1G16916	NA	NA	-0.701487	0.000766856	DOWN
AT2G43520	ATTI2	Encodes putative trypsin inhibitor protein which may function in defense against herbivory. Member of the defensin-like (DEFL) family.	-0.701594	0.0486027	DOWN
AT1G18460	alpha/beta-hydrolase	NA	-0.702132	9.51512e-09	DOWN
AT3G07430	ATYLMG1-1	NA	-0.70313	6.00568e-14	DOWN
AT2G03050	EMB93	A locus involved in embryogenesis. Mutations in this locus result in embryo lethality.	-0.703497	0.0108669	DOWN
AT3G58010	PGL34	NA	-0.703821	4.69347e-11	DOWN
AT4G16060	NA	NA	-0.704315	1.86468e-08	DOWN
AT5G55210	NA	NA	-0.704368	6.52642e-07	DOWN
AT4G00230	XSP1	NA	-0.704849	1.0521e-05	DOWN
AT3G54470	NA	encodes the bi-functional orotate phosphoribosyltransferase/orotidine-5'-phosphate decarboxylase catalyzing the fifth and sixth step in the de novo pyrimidine ribonucleotide biosynthesis	-0.70544	1.6239e-07	DOWN
AT2G41940	ZFP8	Encodes a zinc finger protein containing only a single zinc finger.	-0.705658	3.78186e-07	DOWN
AT4G01510	ARV2	NA	-0.705965	0.0201801	DOWN
AT3G42640	AHA8	NA	-0.706305	0.00086252	DOWN
AT1G75860	NA	NA	-0.706592	1.47153e-07	DOWN
AT1G15220	ATCCMH	Encodes a protein with oxidoreductase activity present in the inner membrane of mitochondria. CCMH is postulated to play a central role in mitochondrial cytochrome c maturation, probably as part of a heme lyase complex that also holds activity of reducing apocytochrome c. CCMH interacts with apocytochrome AtCYTc-a and is shown to be present in a 500 kDa-complex along with CcmFN2.	-0.707405	0.00254801	DOWN
AT1G74920	ALDH10A8	Arabidopsis thaliana similar to betaine aldehyde dehydrogenase	-0.707441	8.99505e-18	DOWN
AT3G20570	AtENODL9	NA	-0.707595	0.000149931	DOWN
AT3G02555	NA	NA	-0.707945	0.036784	DOWN
AT1G09570	FHY2	Light-labile cytoplasmic red/far-red light photoreceptor involved in the regulation of photomorphogenesis. It exists in two inter-convertible forms: Pr and Pfr (active) and functions as a dimer.The N terminus carries a single tetrapyrrole chromophore, and the C terminus is involved in dimerization. It is the sole photoreceptor mediating the FR high irradiance response (HIR). Major regulator in red-light induction of phototropic enhancement. Involved in the regulation of de-etiolation. Involved in gravitropism and phototropism. Requires FHY1 for nuclear accumulation.	-0.708768	2.82326e-16	DOWN
AT5G23810	AAP7	Encodes nonfunctional amino acid transporter. AAP7 is the most distantly related member of the AAP family, a group of well characterized amino acid transporters within the ATF1 superfamily. Expression of this gene has not been detected with RNA gel blots or promoter GUS studies.	-0.70921	0.011121	DOWN
AT1G32190	NA	NA	-0.709263	0.0260496	DOWN
AT2G23380	CLF	Similar to the product of the Polycomb-group gene Enhancer of zeste. Required for stable repression of AG and AP3. Putative role in cell fate determination. Involved in the control of leaf morphogenesis. mutants exhibit curled, involute leaves. AGAMOUS and APETALA3 are ectopically expressed in the mutant.	-0.709379	0.000140531	DOWN
AT5G40600	NA	NA	-0.710686	0.0347097	DOWN
AT5G43810	AGO10	Encodes a member of the EIF2C (elongation initiation factor 2c)/ Argonaute class of proteins. Required to establish the central-peripheral organization of the embryo apex. Along with WUS and CLV genes, controls the relative organization of central zone and peripheral zone cells in meristems. Acts in embryonic provascular tissue potentiating WUSCHEL function during meristem development in the embryo.	-0.710892	1.72017e-06	DOWN
AT3G48810	OTP439	NA	-0.710933	0.0212829	DOWN
AT4G11330	ATMPK5	MAP kinase	-0.712595	9.71871e-06	DOWN
AT2G25930	ELF3	Encodes a novel nuclear protein that is expressed rhythmically and interacts with phytochrome B to control plant development and flowering through a signal transduction pathway. Required component of the core circadian clock regardless of light conditions.	-0.712675	1.37621e-13	DOWN
AT2G33290	ATSUVH2	Encodes a SU(VAR)3-9 homolog, a SET domain protein. Known SET domain proteins are involved in epigenetic control of gene expression and act as histone methyltransferases. There are 10 SUVH genes in Arabidopsis and members of this subfamily of the SET proteins have an additional conserved SRA domain. Gene is expressed in rosettes, stems, floral buds, and flowers by RT-PCR.	-0.712775	1.6127e-05	DOWN
AT2G22840	AtGRF1	Growth regulating factor encoding transcription activator. One of the nine members of a GRF gene family, containing nuclear targeting domain. Mutants result in smaller leaves indicating the role of the gene in leaf development. Expressed in root, shoot and flower	-0.713149	0.000500513	DOWN
AT5G55790	NA	NA	-0.713197	5.29564e-05	DOWN
AT2G46510	AIB	Encodes a nuclear localized BLH domain containing transcriptional activator involved in response to ABA. Overexpression confers enhanced ABA responsiveness while loss of function mutants are ABA sensitive.	-0.713377	2.47437e-11	DOWN
AT2G17800	ARAC1	A member of ROP GTPase family. Rac-like GTP-binding protein ARAC1/ATGP2. Encodes a geranylgeranylated GTP binding protein. Involved in the auxin-activated 26S proteasome-dependent Aux/IAA proteolysis pathway.	-0.713519	9.42927e-07	DOWN
AT1G80760	NIP6	Encodes a protein with boron transporter activity. It helps to preferentially direct boron to young developing tissues in the shoot, such as immature leaves, under low boron conditions. This boron channel appears to be impermeable to water, unlike the closely related NIP5;1 boron transporter. This protein also allows the transport of glycerol, urea, and formimide but not larger uncharged solutes such as arabitol and sucrose when it is expressed heterologously.	-0.713915	0.0241028	DOWN
AT1G31180	ATIMD3	The AtIMD3 is one out of 3 genes encoding the enzyme 3-isopropylmalate dehydrogenase involved in leucine biosynthesis in Arabidopsis. Its subcellular location has been targeted to plastids.	-0.714154	9.23749e-13	DOWN
AT2G15830	NA	NA	-0.714652	0.00490593	DOWN
AT1G23820	SPDS1	Spermidine synthase.	-0.715056	8.77406e-14	DOWN
AT2G18350	AtHB24	NA	-0.715837	0.00359301	DOWN
AT4G32060	MICU	NA	-0.715843	1.54983e-12	DOWN
AT3G61210	NA	NA	-0.715993	1.12197e-07	DOWN
AT3G43790	ZIFL2	NA	-0.716057	0.00877192	DOWN
AT1G55805	BolA1	NA	-0.71701	1.96727e-05	DOWN
AT1G25530	NA	NA	-0.717888	0.00706057	DOWN
AT5G54670	ATK3	Encodes a truncated KatC polypeptide (KatC(207-754)), which includes the carboxyl-terminal region of KatC. This was expressed in Escherichia coli and was shown to possess microtubule-stimulated ATPase activity.	-0.718653	0.0209719	DOWN
AT3G58940	NA	NA	-0.718756	0.00326234	DOWN
AT5G20590	TBL5	Encodes a member of the TBL (TRICHOME BIREFRINGENCE-LIKE) gene family containing a plant-specific DUF231 (domain of unknown function) domain. TBL gene family has 46 members, two of which (TBR/AT5G06700 and TBL3/AT5G01360) have been shown to be involved in the synthesis and deposition of secondary wall cellulose, presumably by influencing the esterification state of pectic polymers. A nomenclature for this gene family has been proposed (Volker Bischoff & Wolf Scheible, 2010, personal communication).	-0.71918	8.93256e-07	DOWN
AT1G27630	CYCT1;3	NA	-0.719334	1.86752e-11	DOWN
AT1G26850	NA	NA	-0.719443	2.50525e-21	DOWN
AT2G47680	NA	NA	-0.720256	0.000197292	DOWN
AT4G00740	QUA3	NA	-0.720305	1.05875e-11	DOWN
AT3G06950	NA	NA	-0.720731	1.31595e-06	DOWN
AT2G40030	ATNRPD1B	Encodes the unique largest subunit of nuclear DNA-dependent RNA polymerase V; homologous to budding yeast RPB1 and the E. coli RNA polymerase beta prime subunit. Required for normal RNA-directed DNA methylation at non-CG methylation sites and transgene silencing.	-0.722104	0.000546786	DOWN
AT1G34844	NA	NA	-0.72215	0.00190221	DOWN
AT3G06440	GALT3	NA	-0.722894	9.8802e-06	DOWN
AT3G57170	NA	NA	-0.722954	5.33671e-08	DOWN
AT2G38970	NA	NA	-0.723015	5.2243e-05	DOWN
AT3G13437	AtEWR1	NA	-0.723414	0.0144885	DOWN
AT5G07240	IQD24	NA	-0.723845	3.7413e-07	DOWN
AT3G49870	ARLA1C	A member of ARF-like GTPase family. A thaliana has 21 members, in two subfamilies, ARF and ARF-like (ARL) GTPases.	-0.723994	1.03857e-10	DOWN
AT2G01660	PDLP6	Encodes a plasmodesmal protein that may be involved in the intercellular movement of molecules through the plasmodesmata. The protein has two DUF26 domains and a single transmembrane domain.	-0.724309	0.00397195	DOWN
AT1G79260	NA	NA	-0.724443	0.00119457	DOWN
AT5G17230	PSY	Encodes phytoene synthase.	-0.725459	7.19884e-16	DOWN
AT5G02830	NA	NA	-0.725575	1.24961e-05	DOWN
AT2G23390	NA	NA	-0.725665	1.45503e-11	DOWN
AT5G45610	SUV2	Encodes a homologue of the ATR-interacting protein ATRIP. Mutant (named sensitive to UV2 or suv2) is UVB-hypersensitive and defective in DNA damage response.	-0.725842	0.00117594	DOWN
AT2G03780	NA	NA	-0.726142	0.000341121	DOWN
AT3G53420	AtPIP2;1	a member of the plasma membrane intrinsic protein subfamily PIP2. localizes to the plasma membrane and exhibits water transport activity in Xenopus oocyte. expressed specifically in the vascular bundles and protein level increases slightly during leaf dev. When expressed in yeast cells can conduct hydrogen peroxide into those cells.	-0.726277	5.0897e-07	DOWN
AT3G04450	NA	NA	-0.727442	0.0375331	DOWN
AT3G19810	DUF177	NA	-0.728792	9.73397e-11	DOWN
AT1G55130	AtTMN6	Encodes an Arabidopsis Transmembrane nine (TMN) protein. Transmembrane nine (TM9) proteins are localized in the secretory pathway of eukaryotic cells and are involved in cell adhesion and phagocytosis.	-0.729124	3.73859e-06	DOWN
AT5G64150	NA	NA	-0.729535	1.73134e-05	DOWN
AT3G56590	NA	NA	-0.729557	1.52884e-11	DOWN
AT2G40400	BPG3	NA	-0.729707	2.53965e-12	DOWN
AT5G53050	NA	NA	-0.729716	2.37188e-12	DOWN
AT2G46160	NA	NA	-0.729874	0.0276646	DOWN
AT2G23100	NA	NA	-0.730231	0.0104798	DOWN
AT2G01120	ATORC4	Origin Recognition Complex subunit 4. Involved in the initiation of DNA replication. Regulated transcriptionally during cell cycle, peaking at G1/S-phase. Target of E2F/DF family of transcription factors. Interacts with all ORC subunits except ORC1b.	-0.730261	0.0195962	DOWN
AT1G12380	NA	NA	-0.730353	0.000950249	DOWN
AT5G47770	FPS1	Encodes a protein with farnesyl diphosphate synthase activity.	-0.730676	1.86021e-12	DOWN
AT1G07150	MAPKKK13	member of MEKK subfamily	-0.73085	0.0116613	DOWN
AT3G26782	NA	NA	-0.731295	0.0124642	DOWN
AT5G50020	NA	NA	-0.731426	2.06177e-06	DOWN
AT5G58370	EngB-3	NA	-0.731685	0.00548108	DOWN
AT5G42620	NA	NA	-0.731706	3.16759e-12	DOWN
AT5G07250	ATRBL3	NA	-0.731715	1.52479e-07	DOWN
AT1G30590	NA	NA	-0.731794	4.04363e-09	DOWN
AT1G67440	emb1688	NA	-0.7338	1.07947e-06	DOWN
AT5G55630	ATKCO1	Encodes AtTPK1 (KCO1), a member of the Arabidopsis thaliana K+ channel family of AtTPK/KCO proteins. AtTPK1 is targeted to the vacuolar membrane. Forms homomeric ion channels in vivo. Voltage-independent and Ca2+-activated K+ channel. Activated by 14-3-3 proteins.	-0.733926	1.52996e-09	DOWN
AT5G62140	NA	NA	-0.733988	0.000101361	DOWN
AT3G10550	AtMTM1	Has 3'-phosphatase activity against both phosphatidylinositol-3,5-bisphosphate (PtdIns3,5P2) and Phosphatidylinositol-3-phosphate (PtdIns3P). The in vitro activity was higher with PtdIns3,5P2 than with PtdIns3P.	-0.734246	6.16265e-06	DOWN
AT3G49360	PGL2	NA	-0.734648	2.73582e-05	DOWN
AT3G15360	ATHM4	encodes a prokaryotic thioredoxin	-0.735112	4.26031e-27	DOWN
AT2G42880	ATMPK20	member of MAP Kinase	-0.735957	7.2252e-12	DOWN
AT3G18500	CCR4c	NA	-0.736056	2.50383e-10	DOWN
AT5G54280	ATM2	Type VII myosin gene	-0.736143	3.12868e-06	DOWN
AT2G47300	POP1	NA	-0.73621	0.0363964	DOWN
AT5G25840	NA	NA	-0.736285	7.26139e-08	DOWN
AT1G66520	pde194	NA	-0.736373	0.000301034	DOWN
AT1G75280	NA	isoflavone reductase, putative, identical to SP:P52577 Isoflavone reductase homolog P3 (EC 1.3.1.-) {Arabidopsis thaliana}; contains Pfam profile PF02716: isoflavone reductase. Involved in response to oxidative stress.	-0.736411	4.07914e-08	DOWN
AT1G28715	NA	NA	-0.736564	0.0416346	DOWN
AT1G75010	ARC3	Encodes ARC3 (Accumulation and Replication of Chloroplast 3), a chloroplast division factor functioning in the initiation of chloroplast division. ARC3 is a chimera of the prokaryotic FtsZ and part of the eukaryotic phosphatidylinositol-4-phosphate 5-kinase (PIP5K). Located on the outer surface of the chloroplast in a ring-like structure at the early stage of chloroplast division. The arc3 mutant has a small number of abnormally large chloroplasts in the cell.	-0.736643	3.82123e-08	DOWN
AT4G09950	IAN13	NA	-0.736672	0.0107532	DOWN
AT5G49720	ATGH9A1	Encodes a membrane-bound endo-1,4-beta-D-glucanase, involved in cellulose biosynthesis. Loss-of-function mutants have severe cellulose-deficient phenotypes. During cell elongation, KOR1 is associated with Golgi apparatus and early endosome. Inhibition of cellulose biosynthesis promoted a redistribution of KOR1 in subcellular locations. These observations suggest that deposition of cellulose involves the intracellular cycling of KOR1.	-0.736973	8.80784e-20	DOWN
AT4G36470	NA	NA	-0.737071	0.00618947	DOWN
AT1G62250	NA	NA	-0.737747	1.63627e-06	DOWN
AT1G13910	NA	NA	-0.738563	0.0107037	DOWN
AT3G22190	IQD5	NA	-0.738846	8.31288e-08	DOWN
AT4G22270	ATMRB1	Encodes a plasma membrane protein involved in the positive regulation of organ size development. Overexpression results in organ size enlargement.	-0.739119	0.0274764	DOWN
AT1G21130	IGMT4	NA	-0.739434	4.46047e-10	DOWN
AT4G01220	MGP4	NA	-0.739763	0.00029867	DOWN
AT1G67870	NA	NA	-0.739984	8.80027e-18	DOWN
AT4G19500	NA	NA	-0.740863	1.82696e-13	DOWN
AT2G20980	MCM10	Similar to MCM10, which in other organism was shown to be involved in the initiation of DNA replication.	-0.742596	0.0344497	DOWN
AT5G04320	AtSGO2	NA	-0.742758	0.0001783	DOWN
AT3G52070	NA	NA	-0.743021	0.000496494	DOWN
AT3G57800	NA	NA	-0.743494	9.64424e-10	DOWN
AT4G20780	CML42	Calcium sensor involved in trichome branching.	-0.7436	0.00117491	DOWN
AT3G17160	NA	NA	-0.744005	0.00180362	DOWN
AT1G19770	ATPUP14	Member of a family of proteins related to PUP1, a purine transporter. May be involved in the transport of purine and purine derivatives such as cytokinins, across the plasma membrane.	-0.744066	2.93974e-06	DOWN
AT1G73370	ATSUS6	Encodes a protein with sucrose synthase activity (SUS6).	-0.744511	0.0248409	DOWN
AT5G57630	CIPK21	CBL-interacting protein kinase	-0.745199	7.38999e-16	DOWN
AT2G31230	ATERF15	encodes a member of the ERF (ethylene response factor) subfamily B-3 of ERF/AP2 transcription factor family. The protein contains one AP2 domain. There are 18 members in this subfamily including ATERF-1, ATERF-2, AND ATERF-5.	-0.745283	3.83019e-06	DOWN
AT3G03050	ATCSLD3	encodes a cellulose synthase like protein. mutations initiate root hairs that rupture at their tip soon after initiation. is required for the synthesis of a noncellulosic wall polysaccharide.	-0.745542	2.19872e-11	DOWN
AT4G35970	APX5	Encodes a microsomal ascorbate peroxidase APX5. Ascorbate peroxidases are enzymes that scavenge hydrogen peroxide in plant cells. Eight types of APX have been described for Arabidopsis: three cytosolic (APX1, APX2, APX6), two chloroplastic types (stromal sAPX, thylakoid tAPX), and three microsomal (APX3, APX4, APX5) isoforms.	-0.745914	0.0270306	DOWN
AT5G06870	ATPGIP2	Encodes a polygalacturonase inhibiting protein involved in plant defense response. PGIPs inhibit the activity of pectin degrading enzymes such as those produced by fungal pathogens. PGIP2 is induced by fungal infection and methyl jasmonate.	-0.74668	0.000116454	DOWN
AT3G42170	DAYSLEEPER	transposase-like gene with conserved domains from the family of hAT transposases that includes hobo from Drosophila melanogaster, Activator (Ac) from maize, and Tam3 from snapdragon but lacks several amino acids known to be essential for Ac transposition5. The DAYSLEEPER gene lacks 8 bp duplications and TIRs (a common feature of transcriptionally silent hAT transposases), however, DAYSLEEPER expression was detected, and several expressed sequence tags are available. The expression seems to be under the control of factors determining the circadian rhythm. DAYSLEEPER was isolated as a factor binding to a motif (Kubox1) present in the upstream region of the Arabidopsis DNA repair gene Ku70. Mutant plants lacking DAYSLEEPER or strongly overexpressing this gene do not develop in a normal manner.	-0.747121	1.78336e-08	DOWN
AT1G14810	NA	encodes an aspartate semialdehyde dehydrogenase, which produces the branch point intermediate for lysine and threonine/methionine biosynthesis	-0.747349	5.40796e-10	DOWN
AT2G31320	PARP1	Abiotic Stress-inducible gene.	-0.747417	0.00147096	DOWN
AT3G07190	NA	NA	-0.747436	0.00188274	DOWN
AT4G28760	TRM20	NA	-0.748058	2.02875e-10	DOWN
AT4G34490	ATCAP1	CYCLASE ASSOCIATED PROTEIN	-0.748143	2.03673e-14	DOWN
AT1G02950	ATGSTF4	Encodes glutathione transferase belonging to the phi class of GSTs. Naming convention according to Wagner et al. (2002).	-0.748346	0.00408999	DOWN
AT3G42660	EOL1	NA	-0.748441	0.000602871	DOWN
AT5G10700	NA	NA	-0.748453	0.000747112	DOWN
AT3G57770	ZRK7	NA	-0.748504	0.0461681	DOWN
AT1G65790	ARK1	An alternatively spliced gene that encodes a functional transmembrane receptor serine/threonine kinase, alternate form may not have transmembrane domain.	-0.749165	4.37141e-07	DOWN
AT2G21250	NA	NA	-0.749328	3.34793e-17	DOWN
AT1G21480	NA	NA	-0.74962	3.81909e-05	DOWN
AT3G49000	NA	NA	-0.749957	0.000103007	DOWN
AT3G55005	TON1B	Encodes a protein of unknown function that is involved in cortical microtubule organization. Mutants exhibit abnormal cell growth and patterns of division. TON1B appears to be redundant with TON1A. Encodes a novel protein that is similar to human FOP and OFD1 centrosomal proteins. Localizes to the preprophase band, cytoplasm and cell cortex where it is probably associated with the cortical cytoskeleton. TON1B associates with plant centrin CEN1.	-0.75001	0.000175318	DOWN
AT5G66055	AKRP	A locus involved in embryogenesis. Mutations in this locus result in embryo lethality.	-0.750431	6.98962e-18	DOWN
AT1G16020	CCZ1a	NA	-0.750466	3.48106e-08	DOWN
AT4G39180	ATSEC14	encodes a protein that complements the function of a sec14(ts) mutant of S. cerevisiae	-0.750574	0.00034966	DOWN
AT3G23550	DTX18	NA	-0.750808	4.47394e-05	DOWN
AT4G12680	NA	NA	-0.751984	0.00703261	DOWN
AT3G02350	GAUT9	Encodes a protein with putative galacturonosyltransferase activity.	-0.75248	2.55808e-19	DOWN
AT1G26218	NA	NA	-0.752583	0.00776835	DOWN
AT3G52890	KIPK	KCBP-interacting protein kinase interacts specifically with the tail region of KCBP	-0.753295	7.30075e-08	DOWN
AT5G08390	KTN80.3	NA	-0.753592	3.89489e-07	DOWN
AT5G56910	NA	NA	-0.753794	7.19297e-05	DOWN
AT1G22770	FB	Together with CONSTANTS (CO) and FLOWERING LOCUS T (FT), GIGANTEA promotes flowering under long days in a circadian clock-controlled flowering pathway. GI acts earlier than CO and FT in the pathway by increasing CO and FT mRNA abundance. Located in the nucleus. Regulates several developmental processes, including photoperiod-mediated flowering, phytochrome B signaling, circadian clock, carbohydrate metabolism, and cold stress response. The gene's transcription is controlled by the circadian clock and it is post-transcriptionally regulated by light and dark. Forms a complex with FKF1 on the CO promoter to regulate CO expression.	-0.753875	1.8282e-19	DOWN
AT1G50630	NA	NA	-0.753914	0.00072	DOWN
AT1G01780	PLIM2b	NA	-0.755042	0.00310796	DOWN
AT1G17190	ATGSTU26	Encodes glutathione transferase belonging to the tau class of GSTs. Naming convention according to Wagner et al. (2002).	-0.755316	0.0477879	DOWN
AT3G22520	NA	NA	-0.755403	1.15487e-11	DOWN
AT5G17420	ATCESA7	Encodes a xylem-specific cellulose synthase that is phosphorylated on one or more serine residues (on either S185 or one of S180 or S181).	-0.75625	0.00203396	DOWN
AT5G56600	PFN3	Encodes profilin3, a low-molecular weight, actin monomer-binding protein that regulates the organization of actin cytoskeleton. Originally known as profilin5, and later named profilin3. Expressed in vegetative organs.	-0.756277	2.02969e-05	DOWN
AT1G23740	AOR	NA	-0.756363	1.13633e-07	DOWN
AT1G55690	NA	NA	-0.756732	2.75939e-05	DOWN
AT1G20950	NA	NA	-0.756758	8.7532e-10	DOWN
AT3G46320	NA	NA	-0.75737	2.26456e-05	DOWN
AT5G36250	PP2C74	NA	-0.757711	6.48747e-13	DOWN
AT1G77400	NA	NA	-0.758086	0.0182324	DOWN
AT1G05460	SDE3	Encodes a protein with similarity to RNA helicases. Mutants are defective in post-transcriptional gene silencing.	-0.758137	0.000213326	DOWN
AT1G36160	ACC1	Encodes acetyl-CoA carboxylase. Mutant displays uncoordinated cell divisions which are enhanced by cytokinins. Mutant also has aberrant organization of the apical region in the embryo and abnormal root and shoot development. Essential for very long chain fatty acid elongation.	-0.758665	1.6002e-24	DOWN
AT1G17620	NA	NA	-0.758683	2.58295e-12	DOWN
AT4G18390	TCP2	NA	-0.759076	6.49618e-08	DOWN
AT2G20810	GAUT10	Encodes a protein with putative galacturonosyltransferase activity.	-0.759625	5.18269e-09	DOWN
AT2G28740	HIS4	histone 4	-0.759761	1.16848e-08	DOWN
AT5G07460	ATMSRA2	ubiquitous enzyme that repairs oxidatively damaged proteins. Methionine sulfoxide reductase activity. Mutant lacking reductase activity showed increased protein oxidation, nitration and glycation of specific amino acid residues during darkness.	-0.759778	3.7218e-13	DOWN
AT5G13360	NA	NA	-0.760615	2.95575e-05	DOWN
AT1G14580	BLJ	NA	-0.760942	2.78411e-08	DOWN
AT5G22500	FAR1	Encodes a member of the eight-member gene family encoding alcohol-forming fatty acyl-CoA reductases (FARs) identified in Arabidopsis thaliana. Three of the FARs, FAR1 (At5g22500), FAR4 (At3g44540) and FAR5 (At3g44550), are shown to generate the fatty alcohols found in root, seed coat, and wound-induced leaf tissue.	-0.761134	0.0036912	DOWN
AT1G58290	AtHEMA1	Encodes a protein with glutamyl-tRNA reductase (GluTR) activity, catalyzing the NADPH-dependent reduction of Glu-tRNA(Glu) to glutamate 1-semialdehyde (GSA) with the release of free tRNA(Glu). It is involved in the early steps of chlorophyll biosynthesis.	-0.761195	6.6764e-15	DOWN
AT2G47850	NA	NA	-0.761204	3.37048e-10	DOWN
AT1G26190	AtTTM2	NA	-0.761394	2.55736e-05	DOWN
AT3G07215	NA	NA	-0.761614	0.00208378	DOWN
AT5G63860	AtUVR8	UV-B-specific signaling component that orchestrates expression of a range of genes with vital UV-protective functions. Located in the nucleus and the cytosol. Associates with chromatin via histones. UV-B light promotes URV8 protein accumulation in the nucleus.	-0.76164	1.06697e-18	DOWN
AT3G03780	ATMS2	Encodes a cytosolic methionine synthase, involved in methionine regeneration via the activated methyl cycle (or SAM cycle)	-0.761832	3.42365e-16	DOWN
AT1G59970	AT5-MMP	NA	-0.762262	0.000464071	DOWN
AT2G19860	ATHXK2	Encodes a protein with hexokinase activity (AtHXK2) and acts as a sensor for plant sugar responses.	-0.762654	9.59082e-08	DOWN
AT3G50700	AtIDD2	zinc finger protein, similar to maize Indeterminate1 (ID1)	-0.762983	1.50381e-08	DOWN
AT4G32190	PII1	NA	-0.763036	1.24794e-06	DOWN
AT2G19310	NA	NA	-0.763227	3.57544e-08	DOWN
AT2G38370	NA	NA	-0.763354	0.0033199	DOWN
AT3G48110	EDD	glycine-tRNA ligase	-0.763405	1.24907e-21	DOWN
AT3G02060	NA	NA	-0.763745	4.76121e-08	DOWN
AT4G33960	NA	NA	-0.763798	0.00022862	DOWN
AT2G43945	NA	NA	-0.76385	3.56499e-15	DOWN
AT3G48100	ARR5	Encodes a transcription repressor that mediates a negative feedback loop in cytokinin signalling. ARR5 expression is upregulated by Class I KNOX genes. Arr5 protein is stabilized by cytokinin in a two-component phosphorelay.	-0.764541	0.000793699	DOWN
AT3G29770	ATMES11	Encodes a protein predicted to act as a carboxylesterase. It has similarity to the SABP2 methyl salicylate esterase from tobacco. This protein does not act on methyl IAA, methyl JA, MeSA, MeGA4, or MEGA9 in vitro.	-0.764923	0.0437496	DOWN
AT5G36290	NA	NA	-0.764926	9.58361e-15	DOWN
AT5G18600	ROXY10	NA	-0.765058	9.77314e-14	DOWN
AT1G10870	AGD4	A member of ARF GAP domain (AGD), A thaliana has 15 members, grouped into four classes. AGD4 belongs to the Class 1, together with AGD1, AGD2, and AGD3.	-0.765128	2.57929e-05	DOWN
AT1G14350	AtMYB124	Encodes a putative MYB transcription factor involved in stomata development, loss of FLP activity results in a failure of guard mother cells (GMCs) to adopt the guard cell fate, thus they continue to divide resulting in abnormal stomata consisting of clusters of numerous guard cell-like cells. This phenotype is enhanced in double mutants with MYB88.	-0.765607	0.00112807	DOWN
AT3G12670	CTPS2	NA	-0.765696	4.27475e-08	DOWN
AT1G54690	G-H2AX	Encodes HTA3, a histone H2A protein. H2AX is a meiosis-specific isoform of histone H2A. Upon DSB formation, rapid accumulation of phosphorylated H2AX (&#947;-H2AX) occurs around the break site. _x0001_H2AX foci accumulate in early G2. Immunolocalization studies in spread preparations of wild-type meiocytes at G2/early leptotene revealed the accumulation of numerous rather diffuse &#947;-H2AX foci throughout the chromatin. However, their accumulation is not contemporaneous with that of AtSPO11-1. At 3 h post-S, no &#947;-H2AX foci are detected. During the 3- to 5-h window when AtSPO11-1 foci rapidly disappear, there is an equally swift accumulation of &#947;-H2AX to a maximum of >50 diffuse foci. The level of &#947;H2AX then remains constant for a further 13 h before undergoing a gradual decrease to 1020 foci in the 18- to 24-h post-S period. By 30 h the foci have disappeared from the chromatin.	-0.765909	8.33083e-08	DOWN
AT3G26950	NA	NA	-0.765992	5.16869e-09	DOWN
AT2G21300	NA	NA	-0.766706	3.6261e-08	DOWN
AT2G36490	AtROS1	A repressor of transcriptional gene silencing. Functions by demethylating the target promoter DNA. Interacts physically with RPA2/ROR1. In the ros1 mutants, an increase in methylation is observed in a number of gene promoters. Among the loci affected by ros1, a few (RD29A and At1g76930) are affected in cytosine methylation in all sequence contexts (CpG, CpNpG or CpNpN), although many others are affected primarily in non-CpG contexts.	-0.767024	1.99151e-10	DOWN
AT2G41350	AtAUG1	NA	-0.767048	1.33186e-05	DOWN
AT4G27490	RRP41L	NA	-0.767401	0.00681494	DOWN
AT1G63980	NA	NA	-0.767628	2.94219e-11	DOWN
AT5G44340	TUB4	beta tubulin gene	-0.768321	1.12419e-20	DOWN
AT3G61460	BRH1	Encodes a novel ring finger protein and forms an N-terminal hydrophobic domain and a C-terminal RING-H2 signature. Expression is down regulated by brassinolide.	-0.768757	9.39149e-12	DOWN
AT1G23170	NA	NA	-0.768936	2.89863e-05	DOWN
AT2G30960	NA	NA	-0.769486	0.00350846	DOWN
AT4G24540	AGL24	Encodes a MADS-box protein involved in flowering. Regulates the expression of SOC1 and is also upregulated by SOC1. Binds with IMK3 kinase domain. Phosphorylated by IMK3; likely to be a target for IMK3 kinase domain.	-0.769608	0.00561188	DOWN
AT1G26770	AT-EXP10	Encodes an expansin. Naming convention from the Expansin Working Group (Kende et al, Plant Mol Bio). Involved in the formation of nematode-induced syncytia in roots of Arabidopsis thaliana.	-0.769706	0.000174041	DOWN
AT5G66005	NA	NA	-0.76981	0.00253517	DOWN
AT1G70070	EMB25	Allelic to ISE2(increased size exclusion limit of plasmodesmata 2). Mutants maintain dilated plasmodesmata at the embryonic torpedo stage.	-0.769863	1.71535e-15	DOWN
AT2G34655	NA	NA	-0.769941	3.57951e-06	DOWN
AT5G57970	NA	NA	-0.770026	0.00517724	DOWN
AT4G17390	NA	NA	-0.770209	3.11316e-19	DOWN
AT1G24160	NA	NA	-0.770266	1.34714e-13	DOWN
AT5G08500	NA	NA	-0.770728	3.79097e-10	DOWN
AT2G33051	NA	NA	-0.770902	0.00336532	DOWN
AT3G53100	NA	NA	-0.771008	0.000176997	DOWN
AT1G10830	Z-ISO	Encodes a functional 15-cis-zeta-carotene isomerase (Z-ISO).	-0.771199	4.11149e-10	DOWN
AT4G09550	ATGIP1	NA	-0.771423	0.000296391	DOWN
AT2G30575	GAUT5	Encodes a protein with putative galacturonosyltransferase activity.	-0.771439	7.51539e-05	DOWN
AT4G38570	PIS2	NA	-0.771476	0.000203418	DOWN
AT1G05070	NA	NA	-0.77151	9.63776e-07	DOWN
AT3G25440	LOH1	NA	-0.771717	0.033637	DOWN
AT1G20300	NA	NA	-0.771788	0.000698445	DOWN
AT1G64180	NA	NA	-0.771853	0.00252632	DOWN
AT5G58000	RTN21	NA	-0.772501	0.00230564	DOWN
AT3G12080	emb2738	NA	-0.772841	2.69325e-15	DOWN
AT4G02610	NA	NA	-0.77377	4.18538e-05	DOWN
AT4G09500	NA	NA	-0.773941	0.000261684	DOWN
AT1G11592	NA	NA	-0.77431	0.0182583	DOWN
AT4G00020	BRCA2(IV)	Ortholog of breast cancer susceptibility protein 2. Essential at meiosis. Interacts with either AtRad51 or AtDmc1 and ATDSS1(I). Involved in embryo sac development.	-0.774333	0.000239937	DOWN
AT1G51630	AtMSR2	NA	-0.774417	2.04235e-11	DOWN
AT5G23130	NA	NA	-0.775346	0.00167438	DOWN
AT3G43700	ATBPM6	NA	-0.775701	0.000930512	DOWN
AT2G14460	NA	NA	-0.775785	0.00245272	DOWN
AT1G31175	NA	NA	-0.776689	0.000181624	DOWN
AT1G66840	PMI2	Encodes a coiled-coil protein WEB2 (weak chloroplast movement under blue light 2, also named PMI2/plastid movement impaired 2). Involved in chloroplast avoidance movement under intermediate and high light intensities. WEB2, together with another coiled-coil protein WEB1 (AT2G26570), maintains the chloroplast photorelocation movement velocity.	-0.776751	0.000256248	DOWN
AT4G20890	TUB9	tubulin 9	-0.776781	1.28229e-17	DOWN
AT1G06640	NA	encodes a protein whose sequence is similar to a 2-oxoglutarate-dependent dioxygenase	-0.776786	3.79749e-06	DOWN
AT1G53380	NA	NA	-0.776799	2.23373e-06	DOWN
AT5G65280	GCL1	Encodes a protein with reported similarity to GCR2 a putative G protein coupled receptor thought to be an ABA receptor. Loss of function mutations in GCL1 show no ABA response defects based on assays of seed germination and seedling development.GCL1 also has similarity to LANCL1 and LANCL2, human homologs of bacterial lanthionine synthetase.	-0.777795	0.00782877	DOWN
AT1G27150	NA	NA	-0.778613	3.13883e-08	DOWN
AT4G11830	PLDGAMMA2	Encodes one of three phospholipase D enzymes of the gamma class.	-0.778649	3.33297e-10	DOWN
AT4G13150	NA	NA	-0.778883	1.19215e-08	DOWN
AT3G54200	NA	NA	-0.778977	1.2156e-07	DOWN
AT5G27240	NA	NA	-0.779412	0.000119763	DOWN
AT3G17040	HCF107	It is a RNA tetratricopeptide repeat-containing protein required for normal processing of transcripts from the polycistronic chloroplast psbB-psbT-psbH-petB-petD operon coding for proteins of the photosystem II and cytochrome b6/f complexes. Localizes to the chloroplast membrane. Involved in regulating plastidial gene expression and biogenesis.	-0.77993	5.48113e-08	DOWN
AT3G02720	DJ-1d	NA	-0.780098	1.42882e-13	DOWN
AT1G06500	NA	NA	-0.780425	0.000207655	DOWN
AT2G25950	NA	NA	-0.780773	2.39194e-06	DOWN
AT5G19460	atnudt20	NA	-0.780892	5.41786e-09	DOWN
AT1G14040	PHO1;H3	NA	-0.780899	0.0365603	DOWN
AT3G46130	ATMYB48	Encodes a putative transcription factor (MYB48) that functions to regulate flavonol biosynthesis primarily in cotyledons.	-0.781001	0.00681778	DOWN
AT4G02540	NA	NA	-0.781251	1.14537e-09	DOWN
AT1G21065	NA	NA	-0.781478	2.67777e-21	DOWN
AT3G18524	ATMSH2	Encodes a DNA mismatch repair homolog of human MutS gene, MSH6. MSH2 is involved in maintaining genome stability and repressing recombination of mismatched heteroduplexes.There are four MutS genes in Arabidopsis, MSH2, MSH3, MSH6, and MSH7, which all act as heterodimers and bind to 51-mer duplexes. MSH2 has different binding specificity to different mismatches in combination with MSH3, MSH6, or MSH7.	-0.781803	0.000272642	DOWN
AT4G32400	ATBT1	Encodes a plastidial nucleotide uniport carrier protein required to export newly synthesized adenylates into the cytosol.	-0.781935	3.84396e-08	DOWN
AT4G16650	NA	NA	-0.782088	1.10425e-07	DOWN
AT1G55930	NA	NA	-0.782718	2.72867e-07	DOWN
AT3G09500	NA	NA	-0.782784	2.49079e-15	DOWN
AT1G71360	AtSUN4	NA	-0.782897	5.72445e-07	DOWN
AT3G10700	GalAK	Encodes a GHMP kinase family protein that acts as a galacturonic acid-1-phosphate kinase that catalyzes the production of galacturonic acid-1-phosphate. This is a precursor of the important cell wall building block UDP-galacturonic acid. Based on gene trap line GT8007, the gene appears to be expressed in a petal and stamen-specific manner, between flower stages 8 to 11, however, later RT-qPCR analysis demonstrates that the transcript is present throughout the plant in all tissues tested.	-0.782929	5.34363e-05	DOWN
AT5G51590	AHL4	NA	-0.783561	0.0282917	DOWN
AT1G24240	NA	NA	-0.78357	1.54232e-05	DOWN
AT2G38700	AtMDD1	Encodes mevalonate diphosphate decarboxylase, the enzyme that catalyzes the synthesis of isopentenyl diphosphate, used in sterol and isoprenoid biosynthesis. The protein appears to form a homodimeric complex. Incidentally, it was shown that the Arabidopsis MVD protein could also interact with its yeast homolog to form a heterodimer.	-0.783933	4.6132e-13	DOWN
AT5G06440	NA	NA	-0.785262	3.2628e-10	DOWN
AT2G04700	FTRB	NA	-0.785311	5.17751e-27	DOWN
AT1G18610	NA	NA	-0.785408	0.000502558	DOWN
AT4G28310	NA	NA	-0.785514	0.00150571	DOWN
AT3G16200	NA	NA	-0.785541	1.86373e-07	DOWN
AT1G63640	NA	NA	-0.785644	0.000420678	DOWN
AT1G56540	NA	NA	-0.785709	0.00014164	DOWN
AT4G04700	CPK27	member of Calcium Dependent Protein Kinase	-0.786644	0.00102677	DOWN
AT4G21900	PRORP3	NA	-0.786887	0.00120973	DOWN
AT1G78265	NA	NA	-0.78716	0.000332597	DOWN
AT4G21215	NA	NA	-0.78743	4.4606e-09	DOWN
AT5G52110	CCB2	NA	-0.787716	3.68343e-06	DOWN
AT1G30845	NA	NA	-0.787886	0.0272918	DOWN
AT4G21070	ATBRCA1	Encodes AtBRCA1, an ortholog of the human breast cancer susceptibility gene 1. Contains one N-terminal RING finger, two C-terminal BRCT and the p300/CBP interacting domain. Strongly induced by gamma rays, consistent with a putative role in DNA repair and in cell cycle control.	-0.788131	0.015124	DOWN
AT1G21690	EMB1968	NA	-0.788273	1.11919e-05	DOWN
AT1G53450	NA	NA	-0.78952	2.74302e-06	DOWN
AT3G51270	NA	NA	-0.790011	8.75368e-10	DOWN
AT4G17350	FL5	NA	-0.790181	0.000415875	DOWN
AT1G54220	mtE2-3	NA	-0.790412	3.74579e-10	DOWN
AT4G38490	SECE2	NA	-0.790512	2.09495e-07	DOWN
AT2G38630	NA	NA	-0.790756	3.47751e-06	DOWN
AT5G15760	PSRP3/2	NA	-0.790791	0.00272664	DOWN
AT3G07440	NA	NA	-0.79083	1.45498e-05	DOWN
AT5G63470	NF-YC4	NA	-0.791003	3.68459e-11	DOWN
AT1G78240	OSU1	Encodes TSD2 (TUMOROUS SHOOT DEVELOPMENT2), a putative methyltransferase with an essential role in cell adhesion and coordinated plant development.	-0.791208	1.11592e-13	DOWN
AT1G06950	ATTIC110	Encodes a protein thought to be a part of the translocon at the chloroplast inner envelope. Involved in protein import into the chloroplast and chloroplast biogenesis.	-0.791546	1.15881e-23	DOWN
AT4G37000	ACD2	Mutants have spontaneous spreading cell death lesions and constitutive activation of defenses in the absence of pathogen infection. Its product was shown to display red chlorophyll catabolite reductase (RCCR), which catalyzes one step in the breakdown of the porphyrin component of chlorophyll. The enzyme was further assessed to be a Type-1 (pFCC-1-producing) RCCR.Upon P. syringae infection, ACD2 localization shifts from being largely in chloroplasts to partitioning to chloroplasts, mitochondria, and to a small extent, cytosol. Overexpression of ACD2 delayed cell death and the replication of P. syringae.	-0.791634	3.77301e-14	DOWN
AT1G09863	NA	NA	-0.791821	0.0356389	DOWN
AT3G53440	NA	NA	-0.792129	0.00282107	DOWN
AT4G16470	NA	NA	-0.792303	0.0221695	DOWN
AT4G26700	ATFIM1	fimbrin-like protein	-0.792672	4.29326e-17	DOWN
AT4G26900	AT-HF	encodes a glutamine amidotransferase and cyclase, catalyzes the fifth and sixth steps of the histidine biosynthetic pathway	-0.792695	3.36728e-14	DOWN
AT5G02460	PEAR2	NA	-0.792766	0.0437785	DOWN
AT4G16490	NA	NA	-0.793294	6.91241e-23	DOWN
AT3G02630	AAD5	NA	-0.794249	6.82551e-16	DOWN
AT5G41130	NA	NA	-0.794487	0.000571144	DOWN
AT1G01740	BSK4	NA	-0.794647	0.015236	DOWN
AT3G46200	ATNUDT9	NA	-0.794731	0.00150429	DOWN
AT2G34355	NA	NA	-0.795351	0.000639231	DOWN
AT5G06060	NA	NA	-0.796104	3.83153e-10	DOWN
AT3G27360	H3.1	NA	-0.796258	0.000198134	DOWN
AT3G51450	NA	NA	-0.796505	1.63983e-07	DOWN
AT4G29190	AtC3H49	NA	-0.796541	2.19906e-15	DOWN
AT5G10200	SAV4	NA	-0.796825	0.00232227	DOWN
AT4G34740	ASE2	Encodes glutamine 5-phosphoribosylpyrophosphate amidotransferase. Mutants are deficient in leaf, but not cotyledon, plastid and palisade cell development. Mutants exhibit defective chloroplast development under non-low light, suggesting that the defect in chloroplast development is caused by photo-oxidative damage.	-0.79693	2.2768e-10	DOWN
AT4G32200	ASY2	meiotic asynaptic mutant 2, homologue of ASY1	-0.79703	3.81735e-05	DOWN
AT5G49820	RUS6	NA	-0.797054	4.39995e-10	DOWN
AT3G18160	PEX3-1	NA	-0.797652	2.18462e-06	DOWN
AT4G09810	URGT5	NA	-0.798099	0.00323926	DOWN
AT5G12860	DiT1	NA	-0.798149	1.67198e-31	DOWN
AT3G27520	NA	NA	-0.798162	0.010941	DOWN
AT5G05550	ENAP2	NA	-0.798588	6.95727e-05	DOWN
AT2G30410	KIS	mutant has embryo defect; enlarged embryo cells and endosperm nuclei; Tubulin Folding Cofactor A	-0.799096	1.54697e-10	DOWN
AT3G47500	CDF3	Dof-type zinc finger domain-containing protein, identical to H-protein promoter binding factor-2a GI:3386546 from (Arabidopsis thaliana). Interacts with LKP2 and FKF1, but its overexpression does not change flowering time under short or long day conditions.	-0.799508	7.04368e-08	DOWN
AT3G55350	NA	NA	-0.799579	0.000247716	DOWN
AT2G41830	NA	NA	-0.79995	1.96827e-06	DOWN
AT5G38110	ASF1B	This gene is predicted to encode a silencing group A protein. Plant lines expressing RNAi constructs directed against SGA1 have reduced levels of agrobacterium-mediated root transformation.	-0.800168	0.00109205	DOWN
AT3G63250	ATHMT-2	Encodes a homocysteine methyltransferase (HMT). Among the three HMT coding genes in the genome, HMT2 is responsible for a significant proportion of HMT activity in the flower stalks and silique hulls. However, HMT2 does not significantly contribute to the total HMT activity in seeds.	-0.800396	1.89587e-07	DOWN
AT1G51570	FTIP4	NA	-0.800531	2.22454e-17	DOWN
AT1G63690	ATSPPL2	NA	-0.800913	6.44406e-18	DOWN
AT1G77680	AtRRP44B	NA	-0.801117	9.45433e-13	DOWN
AT4G25620	NA	NA	-0.801335	3.25406e-07	DOWN
AT3G27200	NA	NA	-0.801532	0.00101432	DOWN
AT5G66500	NA	NA	-0.801818	0.0319645	DOWN
AT2G47220	ATDUF5	Member of the plant-specific DUF724 protein family. Arabidopsis has 10 DUF724 proteins. Loss of function mutant has a WT phenotype	-0.802141	0.00619994	DOWN
AT1G74320	CEK2	encodes a choline kinase, whose expression is induced by high salt and mannitol.	-0.802217	2.08306e-06	DOWN
AT2G46290	NA	NA	-0.802255	0.0166729	DOWN
AT3G18320	NA	NA	-0.802384	0.00277612	DOWN
AT2G47600	ATMHX	Encodes a magnesium/proton exchanger, member of putative Na+/Ca2+ antiporter gene family	-0.802662	1.04263e-16	DOWN
AT5G25620	AtYUC6	NA	-0.80293	0.0228867	DOWN
AT3G58610	NA	NA	-0.803091	3.24945e-26	DOWN
AT1G21100	IGMT1	NA	-0.803489	0.0177573	DOWN
AT5G06220	NA	NA	-0.803842	6.15067e-11	DOWN
AT5G12260	NA	NA	-0.803962	6.44163e-06	DOWN
AT3G04690	ANX1	Receptor-like kinase required for maintenance of pollen tube growth. Display polar localization at the plasma membrane of the pollen tube tip.	-0.80466	0.0175622	DOWN
AT3G26570	ORF02	low affinity phosphate transporter	-0.80489	8.19318e-11	DOWN
AT2G01320	ABCG7	NA	-0.805404	2.80205e-18	DOWN
AT5G06340	ATNUDX27	NA	-0.805405	4.12772e-15	DOWN
AT1G54680	NA	NA	-0.805554	0.0315812	DOWN
AT4G28025	NA	NA	-0.805672	1.28572e-19	DOWN
AT4G21430	B160	NA	-0.805719	9.86579e-05	DOWN
AT1G15290	REC3	NA	-0.805929	6.45931e-15	DOWN
AT1G73530	ORRM6	NA	-0.806106	4.69561e-14	DOWN
AT4G18290	KAT2	Encodes KAT2, a member of the Shaker family potassium ion (K+) channel. Critical to stomatal opening induced by blue light. Critical to circadian rhythm of stomatal opening. Involved in plant development in response to high light intensity. Under high light intensity, the mutant plant produced less biomass compared to the wild type. The Shaker family K+ ion channels include five groups based on phylogenetic analysis (FEBS Letters (2007) 581: 2357): I (inward rectifying channel): AKT1 (AT2G26650), AKT5 (AT4G32500) and SPIK (also known as AKT6, AT2G25600); II (inward rectifying channel): KAT1 (AT5G46240) and KAT2 (AT4G18290); III (weakly inward rectifying channel): AKT2 (AT4G22200); IV (regulatory subunit involved in inwardly rectifying conductance formation): KAT3 (also known as AtKC1, AT4G32650); V (outward rectifying channel): SKOR (AT3G02850) and GORK (AT5G37500).	-0.806257	0.00177495	DOWN
AT3G02070	NA	NA	-0.806466	1.38909e-05	DOWN
AT5G36940	AtCAT3	Encodes a member of the cationic amino acid transporter (CAT) subfamily of amino acid polyamine choline transporters. Does not mediate efficient uptake of basic amino acids in yeast or Xenopus systems but can transport neutral and acidic amino acid analogs.	-0.806608	2.06076e-11	DOWN
AT5G24010	NA	NA	-0.806667	0.00057674	DOWN
AT3G45030	NA	NA	-0.807079	1.01036e-11	DOWN
AT1G53440	NA	NA	-0.807207	2.1759e-17	DOWN
AT1G05320	PICL	NA	-0.807253	2.09808e-09	DOWN
AT1G50710	2022-08-04	NA	-0.808722	0.00011435	DOWN
AT4G24015	NA	NA	-0.809266	0.0145673	DOWN
AT5G42420	URGT3	NA	-0.810427	8.49961e-13	DOWN
AT1G77670	NA	NA	-0.810673	3.90694e-07	DOWN
AT3G33520	ARP6	Encodes ACTIN-RELATED PROTEIN6 (ARP6), a putative component of a chromatin-remodeling complex. Required for both histone acetylation and methylation of the FLC chromatin in Arabidopsis. Along with PIE1 forms a complex to deposit modified histone H2A.Z at several loci within the genome. This modification alters the expression of the target genes (i.e. FLC, MAF4, MAF6). Incorporation of this variant histone into chromatin mediates the ambient temperature response. Located at specific regions of the nuclear periphery. Expression throughout plants shown by in-situ and immunolocalization methods. Mutants show defects in fertility, leaf, flower and inflorescence development and shorter flowering times. ARP6 also is involved in globally controlling developmental responses to ambient temperature.	-0.811085	3.87403e-08	DOWN
AT4G01670	NA	NA	-0.811243	0.000589864	DOWN
AT3G50750	BEH1	NA	-0.811263	6.05548e-08	DOWN
AT2G32560	NA	NA	-0.811638	5.8891e-09	DOWN
AT2G35430	NA	NA	-0.812235	0.0251115	DOWN
AT2G38310	AtPYL4	Encodes a member of the PYR (pyrabactin resistance )/PYL(PYR1-like)/RCAR (regulatory components of ABA receptor) family proteins with 14 members. PYR/PYL/RCAR family proteins function as abscisic acid sensors. Mediate ABA-dependent regulation of protein phosphatase 2Cs ABI1 and ABI2.	-0.813989	6.8918e-10	DOWN
AT5G66460	AtMAN7	NA	-0.814124	0.00716044	DOWN
AT3G48670	IDN2	Encodes IDN2 (INVOLVED IN DE NOVO 2), a double-stranded RNA-binding protein involved in de novo methylation and small interfering RNA (siRNA)-mediated maintenance methylation. IND2 is a component of the RNA-directed DNA methylation pathway.	-0.815045	3.25946e-06	DOWN
AT3G05690	ATHAP2B	Encodes a subunit of CCAAT-binding complex, binds to CCAAT box motif present in some plant promoter sequences. One of three members of this class (HAP2A, HAP2B, HAP2C), it is expressed in vegetative and reproductive tissues.	-0.815535	0.00137201	DOWN
AT2G25830	NA	NA	-0.815668	6.19561e-13	DOWN
AT2G25640	NA	NA	-0.816929	0.00276569	DOWN
AT5G62980	FOLB2	Encodes an enzyme that can act as a aldolase or an epimerase for 7,8-dihydroneopterin and 7,8-dihydromonapterin in vitro. It is likely to act in folate biosynthesis as a homooctamer in vivo.	-0.817011	8.49884e-05	DOWN
AT1G74520	ATHVA22A	Part of the AtHVA22a family. Protein expression is ABA- and stress-inducible.	-0.817254	3.88579e-12	DOWN
AT1G17980	PAPS1	Encodes a poly(A) polymerase. Located in the nucleus.	-0.818047	6.15407e-11	DOWN
AT1G27190	BIR3	NA	-0.81812	1.80598e-12	DOWN
AT5G66650	cMCU	NA	-0.818315	0.0137374	DOWN
AT1G63120	ATRBL2	AtRBL2 has been identified as a rhomboid protein involved in regulated intramembrane proteolysis (RIP). The enzyme has the proteolytic activity and substrate specificity comparable to the Drosophila Rho-1 protein.	-0.818586	5.01625e-08	DOWN
AT3G21750	UGT71B1	Encodes a glucosyltransferase that can attach glucose to a number of hydroxylated phenolic compounds as well as quercetins in vitro	-0.81891	1.87953e-08	DOWN
AT2G11910	NA	NA	-0.819087	8.17292e-08	DOWN
AT4G03230	NA	NA	-0.819179	0.00134735	DOWN
AT1G65320	CBSX6	NA	-0.819571	3.72055e-10	DOWN
AT1G66730	AtLIG6	Encodes a novel plant specific DNA ligase that is involved in seed germination and DNA repair.	-0.820011	0.00021438	DOWN
AT1G01470	AtLEA14	Encodes late-embryogenesis abundant protein whose mRNA levels are induced in response to wounding and light stress. Might be involved in protection against dessication.	-0.820401	8.50751e-14	DOWN
AT1G03930	ADK1	Phosphorylates serine, threonine, and tyrosine	-0.821648	2.40335e-15	DOWN
AT2G46590	DAG2	encodes a protein containing Dof zinc finger motifs. expression is limited to vascular system of the mother plant. recessive mutation is inherited as maternal-effect and expression is not detected in the embryo. mutants are defective in seed germination. mutants are more dependent on light and cold treatment and less sensitive to gibberellin during seed germination.	-0.822174	0.00406673	DOWN
AT5G18540	NA	NA	-0.822213	0.00031504	DOWN
AT3G04760	NA	NA	-0.823806	3.45794e-12	DOWN
AT1G69935	SHW1	Encodes a nuclear localized serine-arginine-aspartate-rich protein that acts as a negative regulator of photomorphogenesis.	-0.823845	1.03765e-10	DOWN
AT3G49170	EMB2261	NA	-0.824092	0.00101293	DOWN
AT1G20850	XCP2	NA	-0.824114	3.08853e-12	DOWN
AT4G33380	NA	NA	-0.82431	1.77146e-16	DOWN
AT5G26200	NA	NA	-0.824445	0.031479	DOWN
AT1G80520	NA	NA	-0.824534	0.0326418	DOWN
AT5G01840	ATOFP1	Encodes a member of the plant specific ovate protein family. Members of this family have been shown to bind to KNOX and BELL- like TALE class homeodomain proteins. This interaction may mediate relocalization of the TALE homeodomain from the nucleus to the cytoplasm. Functions as a transcriptional repressor that suppresses cell elongation.	-0.82489	0.0375558	DOWN
AT2G28600	NA	NA	-0.824953	7.41899e-05	DOWN
AT3G60050	NA	NA	-0.825067	0.000310375	DOWN
AT5G25210	NA	NA	-0.826305	9.32857e-08	DOWN
AT3G21580	ABCI12	NA	-0.827412	1.43255e-07	DOWN
AT3G57350	NA	NA	-0.827544	0.000191067	DOWN
AT1G19370	NA	NA	-0.827877	3.15143e-17	DOWN
AT5G65710	HSL2	NA	-0.827976	3.17626e-06	DOWN
AT1G74180	AtRLP14	NA	-0.82856	0.00343916	DOWN
AT4G20325	NA	NA	-0.828986	0.00761043	DOWN
AT5G08610	PDE340	NA	-0.829489	1.62242e-10	DOWN
AT3G16260	TRZ4	Encodes a tRNase Z.	-0.830453	9.65968e-11	DOWN
AT1G27410	NA	NA	-0.83074	0.000500828	DOWN
AT1G76730	COG0212	NA	-0.831537	2.81685e-15	DOWN
AT2G45950	ASK20	NA	-0.831588	2.22847e-05	DOWN
AT5G03040	iqd2	NA	-0.831859	1.63874e-19	DOWN
AT4G38280	NA	NA	-0.832022	2.69979e-07	DOWN
AT2G38680	NA	NA	-0.832242	0.000448334	DOWN
AT3G62950	GRXC11	NA	-0.832686	2.80414e-05	DOWN
AT2G01080	NA	NA	-0.833724	0.000738672	DOWN
AT1G53120	NA	NA	-0.833773	8.35457e-07	DOWN
AT5G19310	AtCHR23	NA	-0.833817	4.93253e-06	DOWN
AT5G11270	OCP3	Encodes a homeodomain transcription factor involved in mediating resistance to infection by necrotrophic pathogens dependent on perception of jasmonic acid through COI1. Expressed in the nucleus. Downregulated upon fungal infection. Also involved in drought tolerance.	-0.834109	7.73282e-09	DOWN
AT1G79030	NA	NA	-0.834245	4.72946e-06	DOWN
AT3G57930	NA	NA	-0.834319	8.92725e-08	DOWN
AT1G22880	ATCEL5	NA	-0.834462	0.000136208	DOWN
AT3G09070	OPS	NA	-0.83468	0.00361802	DOWN
AT5G50110	NA	NA	-0.835206	0.000800329	DOWN
AT1G74690	IQD31	NA	-0.835945	6.40507e-15	DOWN
AT5G14060	CARAB-AK-LYS	lysine-sensitive aspartate kinase	-0.835992	6.05602e-14	DOWN
AT1G29785	NA	NA	-0.836	0.000191281	DOWN
AT4G13880	AtRLP48	NA	-0.836161	0.0486826	DOWN
AT5G27670	h2a.w.7	Encodes HTA7, a histone H2A protein.	-0.836534	1.10537e-13	DOWN
AT3G05520	AtCPA	NA	-0.836681	7.78512e-11	DOWN
AT5G48480	NA	NA	-0.836871	5.68575e-10	DOWN
AT5G38660	APE1	mutant has Altered acclimation responses;	-0.837484	1.29752e-21	DOWN
AT3G48600	SWIB1	NA	-0.837633	0.0101526	DOWN
AT2G20550	NA	NA	-0.837735	0.0381083	DOWN
AT1G29790	NA	NA	-0.838209	1.31057e-08	DOWN
AT1G34110	RGI5	NA	-0.838231	2.40801e-07	DOWN
AT4G05330	AGD13	A member of ARF GAP domain (AGD), A thaliana has 15 members, grouped into four classes.	-0.838525	2.33617e-07	DOWN
AT4G27610	NA	NA	-0.838708	1.03965e-07	DOWN
AT4G33700	NA	NA	-0.839219	1.62605e-08	DOWN
AT1G42550	PMI1	Encodes a plant-specific protein of unknown function that appears to be conserved among angiosperms.	-0.839639	2.36512e-11	DOWN
AT2G33980	atnudt22	NA	-0.839663	0.00988948	DOWN
AT5G17980	MCTP16	NA	-0.840386	0.0131917	DOWN
AT3G62660	GATL7	Encodes a protein with putative galacturonosyltransferase activity.	-0.840538	1.41445e-12	DOWN
AT1G68130	AtIDD14	NA	-0.840863	0.00129791	DOWN
AT3G45930	NA	NA	-0.84103	9.0038e-07	DOWN
AT4G17050	UGLYAH	Encodes a protein with ureidoglycine aminohydrolase activity.	-0.841069	6.00689e-14	DOWN
AT3G18773	NA	NA	-0.841823	0.00406301	DOWN
AT2G18560	NA	NA	-0.842342	0.000342415	DOWN
AT2G45270	GCP1	Mitochondrial protein essential for embryo development.	-0.842411	1.11196e-09	DOWN
AT1G43790	TED6	NA	-0.842699	0.000155538	DOWN
AT1G13860	QUL1	Encodes QUASIMODO2 LIKE1 (QUL1), a paralog of QUASIMODO2 (QUA2). AT1G78240 (QUA2), AT1G13860 (QUL1) and AT2G03480 (QUL2) form a clade with a possible role in plant vasculature development.	-0.842875	2.31842e-08	DOWN
AT5G40450	RBB1	NA	-0.843359	6.04075e-13	DOWN
AT1G28395	NA	NA	-0.844518	0.000643503	DOWN
AT3G61415	ASK21	NA	-0.845055	9.35784e-06	DOWN
AT4G37550	NA	NA	-0.845062	7.91742e-07	DOWN
AT2G34650	ABR	Encodes a protein serine/threonine kinase that may act as a positive regulator of cellular auxin efflux, as a a binary switch for PIN polarity, and as a negative regulator of auxin signaling. Recessive mutants exhibit similar phenotypes as pin-formed mutants in flowers and inflorescence but distinct phenotypes in cotyledons and leaves. Expressed in the vascular tissue proximal to root and shoot meristems, shoot apex, and embryos. Expression is induced by auxin. Overexpression of the gene results in phenotypes in the root and shoot similar to those found in auxin-insensitive mutants. The protein physically interacts with TCH3 (TOUCH3) and PID-BINDING PROTEIN 1 (PBP1), a previously uncharacterized protein containing putative EF-hand calcium-binding motifs. Acts together with ENP (ENHANCER OF PINOID) to instruct precursor cells to elaborate cotyledons in the transition stage embryo. Interacts with PDK1. PID autophosphorylation is required for the ability of PID to phosphorylate an exogenous substrate. PID activation loop is required for PDK1-dependent PID phosphorylation and requires the PIF domain. Negative regulator of root hair growth. PID kinase activity is critical for the inhibition of root hair growth and for maintaining the proper subcellular localization of PID.	-0.846051	0.00018803	DOWN
AT5G24340	NA	NA	-0.846458	2.43964e-07	DOWN
AT1G01920	NA	NA	-0.846602	0.000215351	DOWN
AT1G66890	NA	NA	-0.846623	1.59989e-05	DOWN
AT5G63380	NA	Encodes a peroxisomal protein involved in the activation of fatty acids through esterification with CoA. At5g63380 preferentially activates fatty acids with increased chain length (C9:0 to C8:0) and thus shares characteristics with long-chain fatty acyl-CoA synthases. Also able to catalyze the conversion of OPDA to its CoA ester and is therefore thought to be involved in the peroxisomal &#946;-oxidation steps of jasmonic acid biosynthesis.	-0.846651	1.42835e-08	DOWN
AT3G62530	NA	NA	-0.846705	1.06861e-18	DOWN
AT3G25560	AtNIK2	NA	-0.848042	0.000208797	DOWN
AT1G55510	BCDH	branched-chain alpha-keto acid decarboxylase E1 beta	-0.848081	6.10265e-05	DOWN
AT2G18300	HBI1	NA	-0.848213	2.40062e-15	DOWN
AT3G12210	NA	NA	-0.848379	2.46241e-05	DOWN
AT5G15220	NA	NA	-0.848434	7.80958e-08	DOWN
AT1G11900	NA	NA	-0.848965	0.0262544	DOWN
AT4G27870	NA	NA	-0.849168	8.35136e-15	DOWN
AT5G40740	2022-08-06	NA	-0.84962	1.65121e-07	DOWN
AT4G12060	ClpT2	NA	-0.849709	3.36659e-19	DOWN
AT2G39920	NA	NA	-0.850356	1.57136e-09	DOWN
AT5G10560	NA	NA	-0.851019	4.91741e-22	DOWN
AT5G55060	NA	NA	-0.851155	1.96446e-08	DOWN
AT2G32280	VCC	NA	-0.851246	0.0366945	DOWN
AT5G06620	ATXR4	NA	-0.851308	0.0237073	DOWN
AT1G78560	BASS1	NA	-0.851641	2.0358e-12	DOWN
AT2G38050	ATDET2	Similar to mammalian steroid-5-alpha-reductase. Involved in the brassinolide biosynthetic pathway.	-0.852171	9.92408e-07	DOWN
AT3G09940	AtMDAR3	Encodes a member of the monodehydroascorbate reductase gene family. Critical for a mutualistic symbiosis between the host Arabidopsis and the root colonizing fungus Piriformospora indica.	-0.852284	0.0197293	DOWN
AT5G37180	ATSUS5	Encodes a protein with sucrose synthase activity (SUS5).	-0.852463	0.00679194	DOWN
AT1G01950	ARK2	Encodes a member of the armadillo/beta-catenin repeat kinesin motor family. Mutants have twisted roots due to abnormal cell file rotation; the phenotype is dependent on microtubules.	-0.852792	1.03574e-11	DOWN
AT2G42300	NA	NA	-0.853036	9.80332e-08	DOWN
AT3G04950	NA	NA	-0.853232	0.0158814	DOWN
AT4G25740	NA	NA	-0.853536	7.63414e-15	DOWN
AT3G21550	AtDMP2	NA	-0.853913	0.000395591	DOWN
AT1G08000	GATA10	Encodes a member of the GATA factor family of zinc finger transcription factors.	-0.854224	1.54162e-05	DOWN
AT5G20970	NA	NA	-0.854469	0.000499043	DOWN
AT5G18770	NA	NA	-0.854502	0.000490006	DOWN
AT5G09690	ATMGT7	Transmembrane magnesium transporter. One of nine family members. Loss of function mutants exhibit poor growth under magnesium stress conditions. Splice variant AT5G09690.1 (386 aa) is a functional transporter while AT5G09690.4 (371 aa) does not have transporter activity.	-0.855471	0.0136767	DOWN
AT5G65683	WAVH2	NA	-0.855849	2.08308e-09	DOWN
AT1G68945	NA	NA	-0.855901	3.59788e-05	DOWN
AT4G35450	AFT	Involved in targeting of chloroplast outer membrane proteins to the chloroplast. Double mutants of AKR2A and the highly homologous AKR2B have yellow leaves, significantly reduced chloroplast proteins, and no thylakoid membranes.	-0.855947	1.814e-24	DOWN
AT5G42030	ABIL4	NA	-0.855988	5.31355e-08	DOWN
ATCG00540	PETA	Encodes cytochrome f apoprotein; involved in photosynthetic electron transport chain; encoded by the chloroplast genome and is transcriptionally repressed by a nuclear gene HCF2.	-0.856594	0.0237651	DOWN
AT4G15090	FAR1	Encodes a nuclear localized protein involved in far red light response signaling. Loss of function mutants are defective in far red light responses. Interacts with homologous gene FHY3.	-0.857485	1.22974e-07	DOWN
AT2G04940	NA	NA	-0.85754	9.6264e-08	DOWN
AT3G27220	NA	NA	-0.857926	0.00749989	DOWN
AT5G27680	RECQSIM	DNA helicase	-0.858177	0.0323552	DOWN
AT4G02680	EOL1	Encodes a paralog of ETO1, which is a negative regulator of ACS5 (a key enzyme in ethylene biosynthesis pathway). EOL1 also interacts with and inhibits the activity of ACS5.	-0.858419	2.40568e-13	DOWN
AT3G17930	DAC	NA	-0.859205	1.07945e-21	DOWN
AT2G44730	NA	NA	-0.859543	5.97023e-09	DOWN
AT5G56890	NA	NA	-0.859948	9.00022e-14	DOWN
AT5G64320	MTL1	NA	-0.860537	0.00123185	DOWN
AT3G08505	NA	NA	-0.860817	0.000152634	DOWN
AT5G57960	Hflx	NA	-0.860956	2.65589e-07	DOWN
AT5G07090	NA	NA	-0.86127	7.92373e-15	DOWN
AT1G79075	NA	NA	-0.861971	0.0148908	DOWN
AT4G24275	NA	Identified as a screen for stress-responsive genes.	-0.862264	0.0329064	DOWN
AT2G19810	AtOZF1	NA	-0.862305	1.43371e-06	DOWN
AT1G29520	NA	NA	-0.862401	3.81184e-07	DOWN
AT4G22990	PHT5;3	NA	-0.862648	5.72603e-11	DOWN
AT1G54410	AtHIRD11	NA	-0.862766	8.42767e-33	DOWN
AT1G76110	NA	NA	-0.863066	2.38458e-06	DOWN
AT1G19920	APS2	encodes a chloroplast form of ATP sulfurylase	-0.863334	9.28379e-14	DOWN
AT1G78700	BEH4	NA	-0.863481	2.13374e-08	DOWN
AT4G14050	MEF35	NA	-0.863539	0.0120334	DOWN
AT4G31560	HCF153	Encodes HCF153, a 15-KDa protein involved in the biogenesis of the cytochrome b(6)f complex. Associated with the thylakoid membrane.	-0.863566	1.45841e-12	DOWN
AT5G02240	NA	Protein is tyrosine-phosphorylated and its phosphorylation state is modulated in response to ABA in Arabidopsis thaliana seeds.	-0.864621	4.2547e-33	DOWN
AT3G26240	NA	NA	-0.865323	7.62511e-07	DOWN
AT2G30424	TCL2	In a tandem repeat with AT2g30432 (TCL1) and AT2g30420 (ETC2)	-0.86544	0.000315727	DOWN
AT4G32120	HPGT2	NA	-0.865818	3.239e-06	DOWN
AT1G78850	GAL1	curculin-like (mannose-binding) lectin family protein, low similarity to ser/thr protein kinase from Zea mays (GI:2598067); contains Pfam lectin (probable mannose binding) domain PF01453 but not the protein kinase domain of the Z. mays protein	-0.865932	1.21692e-11	DOWN
AT1G48030	mtLPD1	Encodes a mitochondrial lipoamide dehydrogenase whose expression is induced by light.	-0.866041	6.19845e-29	DOWN
AT3G59320	NA	NA	-0.866317	0.00405949	DOWN
AT4G38680	ATCSP2	Encodes a glycine-rich protein that binds nucleic acids and promotes DNA melting. Its transcript and protein levels are up-regulated in response to cold treatment with protein levels peaking earlier in shoots (~10-14 days) than in roots (~21 days). It is normally expressed in meristematic regions and developing tissues where cell division occurs. RNAi and antisense lines with lower levels of CSP2/GRP2 transcripts flower earlier than wild type plants and have some defects in anther and seed development.	-0.866329	5.6248e-26	DOWN
AT1G12300	NA	NA	-0.866385	0.0251086	DOWN
AT2G27800	NA	NA	-0.86644	0.00933408	DOWN
AT1G13350	PRP4KB	NA	-0.867097	2.92936e-09	DOWN
AT3G20070	TTN9	Encodes a plant-specific protein of unknown function. Mutant embryos contain at most four small cells. The endosperm nucleoli are enlarged. Gene is expressed in siliques based on EST information.	-0.867116	0.00025274	DOWN
AT2G18400	NA	NA	-0.867472	8.86354e-05	DOWN
AT1G25440	BBX15	NA	-0.867663	2.24696e-18	DOWN
AT5G06770	KHZ2	NA	-0.868539	1.99773e-05	DOWN
AT5G10920	NA	NA	-0.869157	6.53099e-09	DOWN
AT1G30210	ATTCP24	TCP family protein involved in heterochronic regulation of leaf differentiation.	-0.869187	1.34603e-14	DOWN
AT1G76680	ATOPR1	Encodes a member of an alpha/beta barrel fold family of FMN-containing oxidoreductases. One of the closely related 12-oxophytodienoic acid reductases. This enzyme is not expected to participate in jasmonic acid biosynthesis because during in vitro assays, it shows very little activity with the naturally occurring OPDA isomer. Shows activity towards 2,4,6-trinitrotoluene. Expressed predominately in root. Up-regulated by senescence and jasmonic acid. Induced by salicylic acid. Independent of NPR1 for their induction by salicylic acid. Predicted to be a cytosolic protein.	-0.869195	1.55742e-09	DOWN
AT4G09510	A/N-InvI	CINV2 appears to function as a neutral invertase based on the phenotype of a cinv1(AT1G35580)/cinv2 double mutant. It is predicted to be a cytosolic enzyme. CINV1, CINV2, and possibly other cytosolic invertases may play an important role in supplying carbon from sucrose to non-photosynthetic tissues.	-0.86933	5.1996e-07	DOWN
AT5G57040	GLXI-like;11	NA	-0.869355	1.18347e-15	DOWN
AT2G47370	NA	NA	-0.86955	0.0071461	DOWN
AT3G20780	ATTOP6B	Encodes putative eukaryotic homolog of archaebacterial topoisomerase VI subunit B, TOP6B. Is essential for endoreduplication and is involved in cell expansion and cell proliferation.	-0.870004	9.71248e-05	DOWN
AT3G60510	NA	NA	-0.870151	8.26724e-05	DOWN
AT3G07400	NA	NA	-0.870471	2.36535e-13	DOWN
AT3G55370	OBP3	Encodes a nuclear localized Dof domain containing transcription factor expressed primarily in roots. Responsive to salicylic acid. Transgenic overexpressors have yellow leaves and short, defective roots.	-0.870537	0.0359766	DOWN
AT4G02820	NA	NA	-0.870564	2.05793e-05	DOWN
AT5G61780	AtTudor2	Involved in the regulation of AtGA20ox3 expression, as well as seed germination.	-0.870822	3.4815e-14	DOWN
AT1G11790	ADT1	Encodes a plastid-localized arogenate dehydratase involved in phenylalanine biosynthesis. Not less than six genes encoding ADT were identi&#64257;ed in the Arabidopsis genome: ADT1 [At1g11790]; ADT2 [At3g07630]; ADT3 [At2g27820]; ADT4 [At3g44720]; ADT5 [At5g22630]; and ADT6 [At1g08250].	-0.870851	4.57241e-10	DOWN
AT4G02420	LecRK-IV.4	NA	-0.871397	2.21729e-08	DOWN
AT5G22390	NA	NA	-0.871755	2.11015e-06	DOWN
AT3G03150	NA	NA	-0.872	1.29118e-18	DOWN
AT5G45780	CIK4	NA	-0.872077	0.00182645	DOWN
AT5G06265	NA	NA	-0.872142	7.38372e-06	DOWN
AT3G02540	RAD23-3	Encodes a member of the RADIATION SENSITIVE23 (RAD23) family: AT1G16190(RAD23A), AT1G79650(RAD23B), AT3G02540(RAD23C), AT5G38470(RAD23D). RAD23 proteins play an essential role in the cell cycle, morphology, and fertility of plants through their delivery of UPS (ubiquitin/26S proteasome system) substrates to the 26S proteasome.	-0.872216	1.57495e-24	DOWN
AT4G30210	AR2	Encodes NADPH-cytochrome P450 reductase that catalyzes the first oxidative step of the phenylpropanoid general pathway.	-0.872596	2.8573e-11	DOWN
AT4G27340	AtTRM5b	NA	-0.872761	4.76132e-08	DOWN
AT4G35550	ATWOX13	Encodes a WUSCHEL-related homeobox gene family member with 65 amino acids in its homeodomain. WOX13 is the only family member that does not contain a sequence of eight residues (TLPLFPMH) downstream of the homeodomain called the WUS box.	-0.87322	1.85519e-07	DOWN
AT4G15130	ATCCT2	NA	-0.873336	1.56883e-06	DOWN
AT2G40620	bZIP18	NA	-0.873533	9.20231e-05	DOWN
AT4G37870	PCK1	Encodes a putative phosphoenolpyruvate carboxykinase (ATP-dependent).	-0.873993	8.59985e-13	DOWN
AT5G15170	TDP1	NA	-0.874636	0.000169155	DOWN
AT5G56720	c-NAD-MDH3	NA	-0.874914	0.0396955	DOWN
AT5G63160	BT1	BTB and TAZ domain protein. Short-lived nuclear-cytoplasmic protein targeted for degradation by the 26S proteosome pathway. Acts redundantly with BT2 and BT3 during female gametophyte development.	-0.875562	2.25273e-13	DOWN
AT1G48450	NA	NA	-0.876181	2.77186e-30	DOWN
AT1G10180	EXO84C	NA	-0.876396	1.11549e-10	DOWN
AT5G09460	SACL1	NA	-0.877136	6.04382e-15	DOWN
AT5G37340	NA	NA	-0.877736	0.0125607	DOWN
AT1G49760	PAB8	polyadenylate-binding protein, putative / PABP, putative, similar to poly(A)-binding protein GB:AAF66825 GI:7673359 from (Nicotiana tabacum). Highly and ubiquitously expressed. Member of the class II PABP family.	-0.879029	1.02651e-14	DOWN
AT5G44582	NA	NA	-0.879202	0.0205521	DOWN
AT2G32290	BAM6	NA	-0.87929	4.76427e-06	DOWN
AT1G09250	AIF4	NA	-0.879325	5.74738e-10	DOWN
AT5G56310	NA	NA	-0.879909	0.00908776	DOWN
AT3G50530	CRK	CDPK-related kinase	-0.88033	2.89108e-12	DOWN
AT4G14510	ATCFM3B	Encodes a CRM domain protein CFM3b. Homolog of CFM3a (AT3G23070). CFM3a is shown to function in the splicing of group IIB introns in chloroplasts.	-0.880959	8.8037e-08	DOWN
AT5G14790	NA	NA	-0.881003	1.66839e-09	DOWN
AT2G42290	NA	NA	-0.882151	0.0162276	DOWN
AT4G23900	NA	NA	-0.882199	0.00256497	DOWN
AT5G06050	NA	NA	-0.882273	3.48079e-06	DOWN
AT2G43465	NA	NA	-0.882459	0.00944678	DOWN
AT3G24000	NA	NA	-0.882957	0.00829791	DOWN
AT5G47810	PFK2	NA	-0.883134	0.00214912	DOWN
AT5G57880	ATPRD2	Encodes MULTIPOLAR SPINDLE 1 (MPS1), involved in meiotic spindle organization.	-0.883233	0.0284392	DOWN
AT4G27230	HTA2	Encodes HTA2, a histone H2A protein.	-0.883306	3.89913e-10	DOWN
AT3G21200	GBP	NA	-0.883863	4.14287e-15	DOWN
AT3G08010	ATAB2	Encodes a chloroplast-localized protein ATAB2. ATAB2 is involved in the biogenesis of Photosystem I and II. ATAB2 has A/U-rich RNA-binding activity and presumably functions as an activator of translation with targets at PS I and PS II.	-0.88392	2.07848e-18	DOWN
AT3G10870	ATMES17	Encodes a methyl IAA esterase. Methyl IAA is believed to be an inactive form of auxin that needs to be demethylated to exert a biological effect. MES17 does not act on methyl JA, MeSA, MeGA4, or MEGA9 in vitro. This gene is expressed in several tissues of seedlings and adult plants, with a higher relative level of expression in the seedling shoot apex and the adult stem.	-0.884398	0.00225688	DOWN
AT4G00810	RPP1.2	NA	-0.884588	5.01011e-18	DOWN
AT4G32790	NA	NA	-0.885696	2.48877e-06	DOWN
AT3G59970	MTHFR1	methylenetetrahydrofolate reductase MTHFR1 mRNA, complete	-0.886143	2.12328e-24	DOWN
AT4G28230	NA	NA	-0.886189	0.0450002	DOWN
AT4G01915	NA	NA	-0.88649	1.59969e-05	DOWN
AT3G28130	UMAMIT44	NA	-0.88661	0.000709564	DOWN
AT5G44530	NA	NA	-0.886876	4.36448e-08	DOWN
AT2G30950	FTSH2	Metalloprotease that functions in thylakoid membrane biogenesis. Involved in the repair of PSII following damaged incurred during photoinhibition. Forms a complex with VAR1. Mutants show a variegated phenotype, which decreases during development. Transcript and protein levels increase with light intensity.	-0.886994	4.42428e-41	DOWN
AT1G70710	ATGH9B1	endo-1,4-beta-glucanase. Involved in cell elongation.	-0.887066	0.00124709	DOWN
AT5G66420	NA	NA	-0.887189	4.37363e-16	DOWN
AT4G03400	DFL2	Encodes a GH3-related gene involved in red light-specific hypocotyl elongation. Analysis of sense and antisense transgenic plants suggests that DFL2 is located downstream of red light signal transduction and determines the degree of hypocotyl elongation.	-0.887716	3.89779e-13	DOWN
AT3G57470	NA	NA	-0.887874	1.71824e-09	DOWN
AT5G62880	ARAC10	A member of ROP GTPase gene family.	-0.887912	6.50008e-07	DOWN
AT3G53560	NA	NA	-0.888479	7.21536e-16	DOWN
AT5G43790	NA	NA	-0.888589	0.000641046	DOWN
AT5G60920	COB	Encodes a glycosylphosphatidylinositol-anchored protein localized primarily in the plasma membrane of the longitudinal sides of root cells. Necessary for oriented cell expansion in Arabidopsis. Cob mutants have abnormal roots that expand radially rather than longitudinally under certain growth conditions.	-0.889111	2.93086e-21	DOWN
AT1G16960	NA	NA	-0.889491	3.59536e-06	DOWN
AT3G53280	CYP71B5	cytochrome P450 monooxygenase	-0.88977	2.50978e-12	DOWN
AT2G04560	AtLpxB	NA	-0.890285	0.0244233	DOWN
AT3G62000	NA	NA	-0.890303	0.000217638	DOWN
AT1G09820	NA	NA	-0.891112	0.00178361	DOWN
AT4G36940	NAPRT1	NA	-0.891477	4.67408e-14	DOWN
AT5G64030	NA	NA	-0.892164	4.75109e-21	DOWN
AT3G10050	OMR1	first enzyme in the biosynthetic pathway of isoleucine	-0.892231	1.0414e-09	DOWN
AT5G10180	AST68	Encodes a low-affinity sulfate transporter expressed in the root cap and central cylinder, where it is induced by sulfur starvation. Expression in the shoot vascular system is not induced by sulfur starvation.	-0.892518	4.18382e-15	DOWN
AT4G32320	APX6	Encodes a cytosolic ascorbate peroxidase APX6. Ascorbate peroxidases are enzymes that scavenge hydrogen peroxide in plant cells. Eight types of APX have been described for Arabidopsis: three cytosolic (APX1, APX2, APX6), two chloroplastic types (stromal sAPX, thylakoid tAPX), and three microsomal (APX3, APX4, APX5) isoforms.	-0.892851	1.26429e-10	DOWN
AT1G04540	NA	NA	-0.893363	0.000742786	DOWN
AT1G21060	NA	NA	-0.894147	8.81657e-05	DOWN
AT1G38131	NA	NA	-0.894824	2.91696e-06	DOWN
AT2G24945	NA	NA	-0.894965	0.00017355	DOWN
AT2G37500	NA	NA	-0.895016	1.85018e-11	DOWN
AT4G00520	NA	NA	-0.895111	8.49022e-07	DOWN
AT1G64700	NA	NA	-0.895116	0.0346218	DOWN
AT1G16350	NA	NA	-0.895118	8.25786e-09	DOWN
AT5G07080	NA	NA	-0.895206	0.000260727	DOWN
AT1G76170	NA	NA	-0.895411	0.000613702	DOWN
AT5G51200	EMB3142	NA	-0.895481	4.59305e-20	DOWN
AT1G09900	NA	NA	-0.895492	1.68686e-06	DOWN
AT1G13640	NA	NA	-0.895793	1.78342e-10	DOWN
AT1G11700	NA	NA	-0.895894	0.000542896	DOWN
AT1G47230	CYCA3;4	NA	-0.89705	8.13279e-05	DOWN
AT1G62590	NA	NA	-0.89867	0.00237757	DOWN
AT2G05830	MTI1	NA	-0.899187	5.05975e-18	DOWN
AT2G32090	GLXI-like;9	NA	-0.899858	1.53678e-08	DOWN
AT3G46740	2022-03-01	Component of the translocon outer membrane (TOC) complex. Forms the outer envelope translocation channel (beta-barrel). Plays a role in preprotein conductance. Imported into chloroplast. Expressed in young dividing photosynthetic tissues. Knockout mutants are embryo lethal with arrested development at the two-cell stage. Knockout mutants have abnormal etioplasts.	-0.900022	8.52195e-23	DOWN
AT2G47400	CP12	CP12-1 encodes a small peptide found in the chloroplast stroma. It belongs to the CP12 gene family thought to be involved in the formation of a supramolecular complex with glyceraldehyde-3-phosphate dehydrogenase (GAPDH) and phosphoribulokinase (PRK) embedded in the Calvin cycle.	-0.900271	5.75377e-44	DOWN
AT5G46160	NA	NA	-0.901474	3.05097e-07	DOWN
AT5G02180	NA	NA	-0.902158	2.25998e-05	DOWN
AT4G17230	SCL13	Encodes a scarecrow-like protein (SCL13). Member of GRAS gene family.	-0.902667	4.69935e-14	DOWN
AT4G09670	NA	NA	-0.902833	7.30027e-18	DOWN
AT5G05960	NA	NA	-0.903044	8.42169e-05	DOWN
ATCG00150	ATPI	Encodes a subunit of ATPase complex CF0, which is a proton channel that supplies the proton motive force to drive ATP synthesis by CF1 portion of the complex.	-0.903158	0.0374676	DOWN
AT5G65450	UBP17	Encodes a ubiquitin-specific protease.	-0.903727	0.00100656	DOWN
AT2G20690	NA	A synthetic gene encoding the catalytic domain of the Arabidopsis thaliana gene At2g20690 was recombinant expressed in E. coli demonstrating the molecular function of riboflavin synthase.	-0.904462	1.23818e-18	DOWN
AT1G50460	ATHKL1	NA	-0.90453	6.79343e-09	DOWN
AT1G44350	ILL6	encodes a protein similar to IAA amino acid conjugate hydrolase.	-0.904534	7.02328e-07	DOWN
AT2G32415	AtRRP6L3	NA	-0.90534	3.15438e-05	DOWN
AT3G56880	NA	NA	-0.905389	1.25761e-08	DOWN
AT2G41560	ACA4	encodes a calmodulin-regulated Ca(2+)-ATPase that improves salt tolerance in yeast. localized to the vacuole.	-0.906037	1.11971e-33	DOWN
AT5G11740	AGP15	Encodes arabinogalactan protein (AGP15).	-0.906193	7.30889e-32	DOWN
AT5G28750	NA	NA	-0.906688	1.04841e-21	DOWN
AT2G21340	EDS5H	NA	-0.90675	8.99118e-19	DOWN
AT4G03110	AtBRN1	Encodes a putative RNA-binding protein that is located in the cytoplasm and is involved in the hypersensitive response and positively regulates salicylic acid-mediated immunity.	-0.907004	8.61945e-13	DOWN
AT1G73320	NA	NA	-0.907474	0.00607281	DOWN
AT1G18440	NA	NA	-0.907885	1.70568e-06	DOWN
AT3G11945	ATHST	Encodes a protein involved in plastoquinone-9 biosynthesis. The enzyme possesses homogentisate prenyltransferase activity and was shown to use solanesyl diphosphate, farnesyl diphosphate and geranylgeranyldiphosphate as prenyl donors, but not phytyldiphosphate. This gene At3g11945 derives from a split of At3g11950, publications Tian et al (2007) and Sadre et al (2006) refer to this gene as At3g11950.	-0.908134	2.82442e-26	DOWN
AT3G26490	NA	NA	-0.90867	7.82935e-06	DOWN
AT5G65590	SCAP1	NA	-0.908962	0.000952843	DOWN
AT2G35040	NA	NA	-0.909167	3.2598e-21	DOWN
AT2G35738	NA	NA	-0.909202	0.00163517	DOWN
AT2G21380	Kin7.2	NA	-0.909595	1.13552e-25	DOWN
AT2G01570	RGA	Member of the VHIID/DELLA regulatory family. Contains homopolymeric serine and threonine residues, a putative nuclear localization signal, leucine heptad repeats, and an LXXLL motif. Putative transcriptional regulator repressing the gibberellin response and integration of phytohormone signalling. DELLAs repress cell proliferation and expansion that drives plant growth. The protein undergoes degradation in response to GA via the 26S proteasome. RGA1 binds to PIF3 and inhibits its DNA binding activity and thus affects the expression of PIF3 regulated genes. RGA may be involved in reducing ROS accumulation in response to stress by up-regulating the transcription of superoxide dismutases. Represses GA-induced vegetative growth and floral initiation. Rapidly degraded in response to GA. Involved in fruit and flower development.	-0.909763	1.63759e-16	DOWN
AT2G23340	DEAR3	encodes a member of the DREB subfamily A-5 of ERF/AP2 transcription factor family. The protein contains one AP2 domain. There are 16 members in this subfamily including RAP2.1, RAP2.9 and RAP2.10.	-0.909808	5.56987e-06	DOWN
AT2G22870	EMB2001	NA	-0.910007	1.82417e-11	DOWN
AT5G02430	NA	NA	-0.910109	0.0158782	DOWN
AT2G23985	NA	NA	-0.910216	0.000147371	DOWN
AT3G44798	NA	NA	-0.91049	0.000424322	DOWN
AT1G77170	NA	NA	-0.910792	0.0006843	DOWN
AT1G02010	SEC1A	member of KEULE Gene Family	-0.911149	7.88741e-06	DOWN
AT2G14285	NA	NA	-0.911719	4.8131e-05	DOWN
AT3G02600	ATLPP3	Encodes phosphatidic acid phosphatase. Expressed during germination.	-0.911901	1.39565e-14	DOWN
AT2G17450	RHA3A	Encodes a putative RING-H2 finger protein RHA3a.	-0.911993	2.5747e-15	DOWN
AT2G41430	CID1	Encodes hydrophilic protein lacking Cys residues that is expressed in response to drought stress, light stress and treatment with plant-growth-promoting rhizobacteria (Paenibacillus polymyxa), possibly revealing a connection between responses to biotic and abiotic stress. Also identified as a CTC Interacting Domain (CID) protein in a yeast two hybrid screen using the PAB2 protein as bait. Contains PAM2 like domain which mediates interaction with PABC domain in PAB2.	-0.912134	1.52462e-26	DOWN
AT3G19830	NTMC2T5.2	NA	-0.912291	4.97035e-14	DOWN
AT5G19620	ATOEP80	AtOEP80 is paralog to the chloroplastic protein translocation channel Toc75. Mutations in this locus result in embryo lethality.	-0.912505	6.65375e-13	DOWN
AT4G13870	ATWEX	Encodes a protein with homology to the exonuclease domain of hWRN-p of human protein Werner Syndrome Exonuclease (WEX). Forms a complex with the heterodimeric factor Ku. The interaction with KU stimulates WEX exonuclease activity.	-0.913012	0.00449485	DOWN
AT3G52155	NA	NA	-0.913504	2.47362e-15	DOWN
AT3G18040	MPK9	Encodes a protein with similarity to MAP kinases (MAPK9).Expressed preferentially in guard cells and appears to be involved in reactive oxygen species mediated ABA signaling.	-0.913685	1.65344e-12	DOWN
AT1G02860	BAH1	Encodes a likely ubiquitin E3 ligase with RING and SPX domains that is involved in mediating immune responses. Targeted by MIR827.	-0.91382	8.97015e-05	DOWN
AT1G11870	ATSRS	Seryl-tRNA synthetase targeted to chloroplasts and mitochondria. Its inactivation causes developmental arrest of chloroplasts and mitochondria in Nicotiana benthamiana.	-0.913964	2.20839e-16	DOWN
AT4G04370	NA	NA	-0.915069	1.31403e-05	DOWN
AT1G14210	NA	NA	-0.915297	3.1019e-05	DOWN
AT2G28840	XBAT31	NA	-0.916186	2.79723e-38	DOWN
AT1G60010	NA	NA	-0.916721	1.04433e-09	DOWN
AT5G26622	NA	NA	-0.916763	1.082e-06	DOWN
AT1G74380	XXT5	NA	-0.917619	1.61348e-24	DOWN
AT4G01570	NA	NA	-0.917645	2.00598e-07	DOWN
AT4G30470	NA	NA	-0.917947	2.79566e-08	DOWN
AT1G03687	NA	NA	-0.91798	1.43064e-06	DOWN
AT3G43920	ATDCL3	Encodes a ribonuclease III family protein that is required for endogenous RDR2-dependent siRNA (but not miRNA) formation.	-0.918369	7.6916e-05	DOWN
AT2G42190	NA	NA	-0.918549	1.11432e-09	DOWN
AT1G65032	NA	NA	-0.919076	0.0248127	DOWN
AT3G17668	ENA	NA	-0.919174	0.0025822	DOWN
AT1G27050	NA	Encodes a homeodomain leucine zipper class I (HD-Zip I) protein.	-0.92008	0.000409733	DOWN
AT2G33250	NA	NA	-0.920216	9.34824e-06	DOWN
AT5G36950	DEG10	Encodes a putative DegP protease.	-0.920414	2.94059e-05	DOWN
AT4G03390	SRF3	NA	-0.921101	6.11417e-15	DOWN
AT1G80850	NA	NA	-0.921245	0.000246655	DOWN
AT1G63610	NA	NA	-0.921562	5.65452e-19	DOWN
AT1G57790	AtFDR1	NA	-0.922052	0.000570453	DOWN
AT5G23740	RPS11-BETA	Encodes a putative ribosomal protein S11 (RPS11-beta).	-0.922241	2.79462e-14	DOWN
AT2G15890	CBP1	NA	-0.922281	1.42165e-12	DOWN
AT4G01900	GLB1	encodes a PII protein that may function as part of a signal transduction network involved in perceiving the status of carbon and organic nitrogen. Forms a protein complex with N-acetylglutamate kinase and regulates the kinase activity by relieving the feedback inhibition of the kinase by arginine. Regulates acetyl-CoA carboxylase activity.	-0.922347	2.36619e-10	DOWN
AT3G58520	NA	NA	-0.923022	0.00659068	DOWN
AT1G04680	NA	NA	-0.923817	1.32553e-08	DOWN
AT1G54010	GLL23	NA	-0.92385	3.09864e-05	DOWN
AT3G57030	NA	NA	-0.924271	7.69663e-09	DOWN
AT2G18245	NA	NA	-0.92445	6.0702e-06	DOWN
AT2G02400	NA	NA	-0.92455	2.52461e-07	DOWN
AT1G78270	AtUGT85A4	NA	-0.92506	0.000139884	DOWN
AT1G64980	CDI	NA	-0.925343	1.71532e-09	DOWN
AT3G59400	GUN4	GUN, genomes uncoupled, is necessary for coupling the expression of some nuclear genes to the functional state of the chloroplast. Binds to the magnesium chelatase complex and promotes formation of the substrate,a tetrapyrrole signaling molecule. Porphyrin-binding protein that enhances the activity of Mg-chelatase. Although required for chlorophyll accumulation under normal growth conditions, GUN4 is not essential for chlorophyll synthesis.	-0.925614	2.02625e-07	DOWN
AT1G80630	NA	NA	-0.925765	3.86814e-05	DOWN
AT1G10470	ARR4	Encodes a two-component response regulator. Acts redundantly with ARR3 in the control of circadian period in a cytokinin-independent manner.	-0.926114	2.21143e-36	DOWN
AT5G52420	PRCE3	NA	-0.926117	7.04626e-06	DOWN
AT2G26650	AKT1	Encodes AKT1, a member of the Shaker family inward rectifying potassium channel predominantly expressed in predominantly in root hairs and root endodermis. This family includes five groups based on phylogenetic analysis (FEBS Letters (2007) 581: 2357): I (inward rectifying channel): AKT1 (AT2G26650), AKT5 (AT4G32500) and SPIK (also known as AKT6, AT2G25600); II (inward rectifying channel): KAT1 (AT5G46240) and KAT2 (AT4G18290); III (weakly inward rectifying channel): AKT2 (AT4G22200); IV (regulatory subunit involved in inwardly rectifying conductance formation): KAT3 (also known as AtKC1, AT4G32650); V (outward rectifying channel): SKOR (AT3G02850) and GORK (AT5G37500).	-0.926144	0.000708401	DOWN
AT5G55960	NA	NA	-0.927043	1.01186e-17	DOWN
AT5G40405	NA	NA	-0.927207	0.0152059	DOWN
AT4G31040	NA	NA	-0.927399	9.93247e-21	DOWN
AT4G34750	SAUR49	NA	-0.927512	2.18964e-05	DOWN
AT1G22850	NA	NA	-0.927785	1.82547e-15	DOWN
AT1G62910	RFL9	NA	-0.927999	0.0096752	DOWN
AT2G03280	RRT3	NA	-0.92805	0.00649915	DOWN
AT4G27350	NA	NA	-0.92832	0.000310933	DOWN
AT1G15690	AtAVP1	Encodes a H(+)-translocating (pyrophosphate-energized) inorganic pyrophosphatase (H(+)-PPase; EC 3.6.1.1) located in the vacuolar membrane. Expression is found in all tissues examined, including meristems and floral organ primordium. Expression is particularly enhanced in pollen, and is repressed by light. Over expression and loss of function phenotypes suggest AVP1 is involved in regulation of apoplastic pH and auxin transport. The effect on auxin transport likely involves effects of extracellular pH on subcellular localization of auxin efflux carriers such as PIN1.	-0.928954	3.23426e-32	DOWN
AT2G04039	NdhV	NA	-0.929241	4.06083e-13	DOWN
AT1G26090	NA	NA	-0.930278	2.04355e-09	DOWN
AT5G14260	NA	NA	-0.930519	8.70829e-35	DOWN
AT2G02070	AtIDD5	NA	-0.930786	1.13556e-13	DOWN
AT3G27060	ATTSO2	Encodes one of the 3 ribonucleotide reductase (RNR) small subunit genes. TSO2 transcription occurs predominantly at the S-phase of the cell cycle and its expression pattern is consistent with its role in dNDP biosynthesis during DNA replication in actively dividing cells. Critical for cell cycle progression, DNA damage repair and plant development.	-0.931056	7.89744e-13	DOWN
AT3G62270	BOR2	NA	-0.931605	0.0127218	DOWN
AT4G30825	BFA2	NA	-0.932084	9.5526e-10	DOWN
AT4G28210	EMB1923	NA	-0.932149	1.4465e-13	DOWN
AT5G25370	PLDALPHA3	member of C2-PLD subfamily. Analyses on the gene structures/sequences, overall amino acid sequences, and domain structures indicate that PLDalpha3 is most closely related to other two PLDalphas than to other PLDs. Phylogenetic analysis has not identified a true ortholog for PLDalpha3. Involved in hyperosmotic response.	-0.932921	0.0350049	DOWN
AT4G02990	BSM	NA	-0.933937	9.03665e-17	DOWN
AT3G57240	AtBG3	encodes a member of glycosyl hydrolase family 17	-0.934054	2.102e-25	DOWN
AT4G13990	NA	NA	-0.934149	0.0220772	DOWN
AT2G28810	NA	NA	-0.934531	5.88859e-09	DOWN
AT2G38170	ATCAX1	Encodes a high affinity vacuolar calcium antiporter. The residue His 338 is critical to Ca2+ transport activity. Disruption of CAX1 reduces manganese and zinc of shoot tissue and results in a decrease in the activity of vacuolar V-type proton ATPase.	-0.935189	3.5101e-27	DOWN
AT3G23870	ENOR3L2	NA	-0.936099	0.011723	DOWN
AT3G17380	NA	NA	-0.936171	0.00655151	DOWN
AT5G50390	EMB3141	NA	-0.93652	0.000610516	DOWN
AT4G03140	NA	NA	-0.936616	0.0109467	DOWN
AT2G20100	UKTF1	NA	-0.93664	0.00093806	DOWN
AT3G10270	GYRB1	Protein targeting to mitochondria is influenced by UTR sequences.	-0.937472	5.91082e-20	DOWN
AT3G48410	NA	NA	-0.938023	0.00477167	DOWN
AT1G18000	NA	NA	-0.938129	3.79171e-17	DOWN
AT2G47890	NA	NA	-0.938223	1.79403e-19	DOWN
AT5G07630	NA	NA	-0.938891	8.66852e-05	DOWN
AT5G53020	NA	NA	-0.939288	1.21761e-05	DOWN
AT1G57820	ORTH2	Encodes a 645-amino acid methylcytosine-binding protein with a PHD domain, two RING finger domains, and an SRA domain that is involved in centromere heterochromatinization. This protein functions as an E3 ubiquitin ligase in vitro. The protein has been shown to bind to methylated cytosines of CG, CNG and CNN motifs via its SRA domain but has a preference for the former. It plays a role in the establishment/maintenance of chromatin structure during cell division and is localized in the nucleus. Plants over-expressing VIM1/ORTH2 show an inhibition in root growth and a delay in flowering. Both over-expression of GFP:ORTH2 and loss of ORTH2/VIM1 lead to decreased levels of DNA methylation. GFP:ORTH2 over-expressers also have increased levels of FWA transcripts.	-0.940858	3.49259e-07	DOWN
AT5G20060	NA	NA	-0.941073	5.67877e-16	DOWN
AT5G37590	NA	NA	-0.941507	0.000384259	DOWN
AT4G16570	ATPRMT7	NA	-0.941911	0.000737975	DOWN
AT4G17740	NA	NA	-0.944179	2.12324e-13	DOWN
AT3G61820	NA	NA	-0.944353	3.93993e-21	DOWN
AT1G63310	NA	NA	-0.945071	4.84813e-05	DOWN
AT5G08400	NA	NA	-0.945596	5.83982e-06	DOWN
AT4G09150	NA	NA	-0.945984	1.51929e-24	DOWN
AT1G62110	NA	NA	-0.946334	0.00550316	DOWN
AT3G18800	NA	NA	-0.946723	0.00262886	DOWN
AT5G35930	NA	NA	-0.947218	7.97422e-07	DOWN
AT1G16170	NA	NA	-0.947232	3.34056e-05	DOWN
AT5G47780	GAUT4	Encodes a protein with putative galacturonosyltransferase activity.	-0.947488	1.62541e-27	DOWN
AT2G40010	NA	NA	-0.947799	0.0148897	DOWN
AT2G28310	NA	NA	-0.947808	2.05566e-09	DOWN
AT1G53730	SRF6	NA	-0.948901	7.08873e-14	DOWN
AT2G18850	NA	NA	-0.949447	3.33839e-05	DOWN
AT1G11430	MORF9	NA	-0.949535	1.3137e-26	DOWN
AT3G19680	NA	NA	-0.949821	2.6833e-06	DOWN
AT4G14210	PDE226	Encodes phytoene desaturase (phytoene dehydrogenase), an enzyme that catalyzes the desaturation of phytoene to zeta-carotene during carotenoid biosynthesis. Processed protein is localized to the plastid.	-0.950871	2.33833e-26	DOWN
AT4G13720	NA	NA	-0.951981	6.61606e-07	DOWN
AT3G63130	ATRANGAP1	Encodes a RAN GTPase activating protein involved in nuclear import, cell plate formation and mitotic spindle formation.	-0.952307	1.37001e-08	DOWN
AT3G24140	FMA	Encodes a basic helix-loop-helix transcription factor whose activity is required to promote differentiation of stomatal guard cells and to halt proliferative divisions in their immediate precursors. Both transcript and protein are expressed in and are required for halting divisions at the end of the stomatal lineage. It also has a role in the promotion of guard cell fate and in controlling the transition from guard mother cell to guard cell.	-0.952993	3.71283e-12	DOWN
AT2G25800	NA	NA	-0.953329	4.38727e-17	DOWN
AT3G25680	NA	NA	-0.953986	4.0029e-09	DOWN
AT3G05490	RALFL22	Member of a diversely expressed predicted peptide family showing sequence similarity to tobacco Rapid Alkalinization Factor (RALF), and is believed to play an essential role in the physiology of Arabidopsis. Consists of a single exon and is characterized by a conserved C-terminal motif and N-terminal signal peptide.	-0.954418	3.42501e-11	DOWN
AT3G51140	NA	NA	-0.954994	7.3765e-21	DOWN
AT3G18170	NA	NA	-0.955194	0.000213254	DOWN
AT2G33310	IAA13	Auxin induced gene, IAA13 (IAA13).	-0.955941	1.53578e-06	DOWN
AT3G60310	NA	NA	-0.956147	2.06521e-05	DOWN
AT3G14020	NF-YA6	NA	-0.956433	0.00106411	DOWN
AT3G09310	NA	NA	-0.956822	0.021667	DOWN
AT5G45590	NA	NA	-0.957211	9.20998e-05	DOWN
AT5G56100	NA	NA	-0.957833	0.00700974	DOWN
AT3G20240	NA	NA	-0.958049	9.79064e-10	DOWN
AT5G07320	APC3	NA	-0.958537	5.81601e-10	DOWN
AT5G18410	ATSRA1	distorted trichomes and exhibits a diffuse actin cytoskeleton	-0.959257	9.11713e-16	DOWN
AT3G21100	NA	NA	-0.959641	0.0048287	DOWN
AT5G46100	NA	NA	-0.959737	0.0121653	DOWN
AT5G35450	NA	NA	-0.960006	1.10516e-06	DOWN
AT1G11303	NA	NA	-0.960217	5.92235e-07	DOWN
AT4G38650	NA	NA	-0.961068	0.00092832	DOWN
AT3G50970	LTI30	Belongs to the dehydrin protein family, which contains highly conserved stretches of 7-17 residues that are repetitively scattered in their sequences, the K-, S-, Y- and lysine rich segments. LTI29 and LTI30 double overexpressors confer freeze tolerance. Located in membranes. mRNA upregulated by water deprivation and abscisic acid.	-0.962389	5.05401e-06	DOWN
AT5G18690	AGP25	NA	-0.96333	0.00337698	DOWN
AT3G18660	GUX1	Plants expressing an RNAi construct specifically targeting PGSIP1 was shown to have a dramatically reduced amount of starch.	-0.964217	0.0274013	DOWN
AT1G55970	HAC04	HAC4 is most likely to be an expressed pseudogene that lacks HAT function. there is a single nucleotide deletion in both the HAC4 genomic and cDNA sequences relative to its homologs. The resulting frameshift within the open reading frame causes a stop codon to occur within the predicted acetyltransferase catalytic domain.	-0.964372	3.57714e-07	DOWN
AT3G46110	AuxRP3	NA	-0.964652	4.28251e-05	DOWN
AT5G08270	NA	NA	-0.964853	0.00356195	DOWN
AT5G37360	NA	NA	-0.964895	2.27921e-31	DOWN
AT2G28450	TRM2b	NA	-0.965087	4.04808e-10	DOWN
AT2G01070	NA	NA	-0.9656	1.84427e-09	DOWN
AT4G04460	AtPaspA3	NA	-0.965862	0.0167841	DOWN
AT3G62550	NA	NA	-0.96596	4.11984e-21	DOWN
AT5G19500	NA	NA	-0.966734	1.54627e-10	DOWN
AT5G04480	BUP	NA	-0.966767	6.1826e-13	DOWN
AT3G05340	NA	NA	-0.966771	0.0177451	DOWN
AT1G07780	PAI1	Encodes phosphoribosylanthranilate isomerase which catalyzes the third step of the tryptophan biosynthetic pathway. Member of gene family.	-0.967419	6.53523e-06	DOWN
AT1G24120	ARL1	encodes a DnaJ-like protein similar to ARG1 and ARL2 that are both involved in root and hypocotyl gravitropism response. However, null mutation in this gene does not result in defects in gravitropism. Gene is expressed in all tissues examined.	-0.968899	9.78632e-11	DOWN
AT3G46610	LPE1	NA	-0.969024	6.58881e-12	DOWN
AT5G15930	PAM1	Encodes a putative plant adhesion molecule.	-0.969574	5.66093e-11	DOWN
AT1G11750	CLPP6	One of several nuclear-encoded ClpPs (caseinolytic protease). Contains a highly conserved catalytic triad of Ser-type proteases (Ser-His-Asp). The name reflects nomenclature described in Adam et. al (2001).	-0.969934	1.46305e-27	DOWN
AT5G13870	EXGT-A4	EXGT-A4, endoxyloglucan transferase,	-0.969959	0.007947	DOWN
AT4G16120	ATSEB1	putative membrane-anchored cell wall protein	-0.970306	1.97004e-07	DOWN
AT3G19800	DUF177B	NA	-0.970721	4.99192e-14	DOWN
AT5G66210	CPK28	member of Calcium Dependent Protein Kinase	-0.971553	2.16703e-06	DOWN
AT1G35340	NA	NA	-0.971834	2.492e-15	DOWN
AT1G20720	NA	NA	-0.972594	0.0047474	DOWN
AT5G43050	NPQ6	Chloroplast localized YCF20-like gene involved in nonphotochemical quenching. Has overlapping functions with npq7	-0.972623	3.61589e-10	DOWN
AT4G11680	NA	NA	-0.972858	4.36335e-07	DOWN
AT2G44150	ASHH3	NA	-0.973044	6.81383e-08	DOWN
AT5G23240	AtDjC17	NA	-0.973512	1.2395e-21	DOWN
AT5G01020	NA	NA	-0.974151	2.94703e-19	DOWN
AT1G53885	NA	NA	-0.974374	4.24616e-07	DOWN
AT1G53903	NA	NA	-0.974374	4.24616e-07	DOWN
AT1G12480	CDI3	Encodes a membrane protein with 10 predicted transmembrane helices. SLAC1 is a multispanning membrane protein expressed predominantly in guard cells that plays a role in regulating cellular ion homeostasis and S-type anion currents. SLAC1 is important for normal stomatal closure in response to a variety of signals including elevated CO2, ozone, ABA, darkness, and humidity. SLAC1:GFP localizes to the plasma membrane.	-0.97452	0.000234981	DOWN
AT4G35560	DAW1	NA	-0.974613	3.37441e-05	DOWN
AT4G14830	HSP1	NA	-0.974717	5.61708e-05	DOWN
AT1G52905	NA	NA	-0.975285	8.85617e-06	DOWN
AT3G05350	NA	NA	-0.975414	1.95189e-30	DOWN
AT1G68520	BBX14	NA	-0.976508	1.12036e-24	DOWN
AT3G05130	NA	NA	-0.976877	5.56782e-08	DOWN
AT1G69572	NA	NA	-0.978611	0.000454579	DOWN
AT1G78100	AUF1	NA	-0.978705	2.96659e-10	DOWN
AT2G45350	NA	NA	-0.978796	0.0488381	DOWN
AT1G75580	SAUR51	NA	-0.978846	0.0148779	DOWN
AT1G23750	NA	NA	-0.978977	8.95869e-07	DOWN
AT1G20540	NA	NA	-0.979125	4.95387e-08	DOWN
AT5G50950	FUM2	Encodes a fumarase enzyme initially shown to be in the mitochondria through proteomic studies but later shown to be present in the cytosol using an RFP fluorescent protein tag. It appears to be important for the accumulation of fumarate from malate in leaves in the light, and helps to promote nitrogen assimilation under high nitrogen conditions. It does not appear to be necessary for lipid metabolism and seedling growth.	-0.979187	2.32494e-20	DOWN
AT1G31817	NFD3	NA	-0.979244	1.58834e-10	DOWN
AT1G64185	GLXI-like;5	NA	-0.979266	0.0245075	DOWN
AT2G36980	NA	NA	-0.979558	0.0123861	DOWN
AT4G19550	NA	NA	-0.979591	0.00817647	DOWN
AT1G23890	NA	NA	-0.979658	0.00997259	DOWN
AT3G14650	CYP72A11	putative cytochrome P450	-0.980141	6.89201e-23	DOWN
AT1G55810	UCK3	One of the homologous genes predicted to encode proteins with UPRT domains (Uracil phosphoribosyltransferase). Five of these genes (At5g40870, At3g27190, At1g55810, At4g26510 and At3g27440) show a high level of identity, and are annotated as also containing a N-terminal uracil kinase (UK) domain. These genes are referred to as UKL1 (UK-like 1), UKL2, UKL3, UKL4 and UKL5, respectively.	-0.981068	4.19208e-07	DOWN
AT2G33500	BBX12	NA	-0.981332	1.09773e-07	DOWN
AT1G75180	NA	NA	-0.981453	1.60443e-08	DOWN
AT2G46310	CRF5	CRF5 encodes one of the six cytokinin response factors. It is transcriptionally upregulated in response to cytokinin. CRF5 belongs to the AP2/ERF superfamily of the transcriptional factors. CRF proteins rapidly relocalize to the nucleus in response to cytokinin. Analysis of loos-of-function mutants revealed that the CRFs function redundantly to regulate the development of embryos, cotyledons and leaves.	-0.983732	8.32621e-05	DOWN
AT1G72470	ATEXO70D1	A member of EXO70 gene family, putative exocyst subunits, conserved in land plants. Arabidopsis thaliana contains 23 putative EXO70 genes, which can be classified into eight clusters on the phylogenetic tree.	-0.984459	7.63075e-06	DOWN
AT3G06060	TSC10A	NA	-0.986037	1.44745e-10	DOWN
AT2G41080	NA	NA	-0.986061	1.20002e-05	DOWN
AT3G48560	AHAS	Catalyzes the formation of acetolactate from pyruvate, the first step in valine and isoleucine biosynthesis. Requires FAD, thiamine pyrophosphate and Mg. Inhibited by the sulphonylurea herbicide, chlorsulphuron, and the imidazolinone herbicide, imazapyr. The obtained crystal structure of acetohydroxyacid synthase AHAS, EC 2.2.1.6)in complex with herbicides of the sulphonylurea and imidazolinone family reveals the molecular basis for substrate/inhibitor binding.	-0.986545	4.60638e-48	DOWN
AT2G45740	PEX11D	member of the peroxin11 (PEX11) gene family, integral to peroxisome membrane, controls peroxisome proliferation.	-0.987427	7.56853e-33	DOWN
AT1G72630	ELF4-L2	NA	-0.987622	1.23444e-06	DOWN
AT3G45780	JK224	Blue-light photoreceptor. Contains a light activated serine-threonine kinase domain and LOV1 and LOV2 repeats. Mutants are defective in blue-light response. Mediates blue light-induced growth enhancements. PHOT1 and PHOT2 mediate blue light-dependent activation of the plasma membrane H+-ATPase in guard cell protoplasts. PHOT1 undergoes blue-light-dependent autophosphorylation. At least eight phosphorylation sites have been identified in PHOT1. Phosphorylation of serine851 in the activation loop of PHOT1 appears to be required for stomatal opening, chloroplast accumulation, leaf flattening, and phototropism, and phosphorylation of serine849 may also contribute to the regulation of these responses. Phosphorylation-dependent binding of 14-3-3 proteins to the Hinge1 region of PHOT1 appears to require serine350 and serine376.	-0.988318	1.98184e-27	DOWN
AT1G19025	NA	NA	-0.989078	0.0110814	DOWN
AT1G06240	NA	NA	-0.989423	1.14995e-08	DOWN
AT4G24280	cpHsc70-1	Involved in protein import into chloroplasts during early developmental stages.	-0.989744	4.06762e-50	DOWN
AT5G23430	KTN80.4	NA	-0.990814	3.89334e-09	DOWN
AT1G60710	ATB2	Encodes ATB2.	-0.990879	7.06252e-19	DOWN
AT2G44840	ATERF13	encodes a member of the ERF (ethylene response factor) subfamily B-3 of ERF/AP2 transcription factor family. The protein contains one AP2 domain. There are 18 members in this subfamily including ATERF-1, ATERF-2, AND ATERF-5.	-0.991293	0.00437948	DOWN
AT5G42310	CRP1	NA	-0.991315	4.80769e-22	DOWN
AT1G16750	NA	NA	-0.991394	0.000139396	DOWN
AT2G30150	NA	NA	-0.991778	1.36968e-05	DOWN
AT3G01210	BPL6	NA	-0.992077	3.75379e-05	DOWN
AT5G49460	ACLB-2	One of the two genes encoding subunit B of the cytosolic enzyme ATP Citrate Lyase (ACL)	-0.993149	1.13018e-17	DOWN
AT4G27820	BGLU9	NA	-0.993736	2.05497e-11	DOWN
AT4G14480	BLUS1	NA	-0.993968	1.70955e-06	DOWN
AT1G16680	NA	NA	-0.994247	4.22803e-09	DOWN
AT5G51540	AtOCT1	NA	-0.994396	0.00202837	DOWN
AT2G20570	ATGLK1	Encodes GLK1, Golden2-like 1, one of a pair of partially redundant nuclear transcription factors that regulate chloroplast development in a cell-autonomous manner. GLK2, Golden2-like 2, is encoded by At5g44190. GLK1 and GLK2 regulate the expression of the photosynthetic apparatus.	-0.994487	1.16843e-38	DOWN
AT3G55760	LESV	NA	-0.994722	3.36283e-17	DOWN
AT4G38020	NA	NA	-0.994786	3.80102e-07	DOWN
AT1G58080	ATATP-PRT1	ATP phosphoribosyl transferase, catalyses first step of histidine biosynthesis	-0.994847	6.29445e-26	DOWN
AT4G00760	APRR8	Encodes a response-regulator like protein.	-0.994869	7.00074e-08	DOWN
AT5G65890	ACR1	Member of ACT domain containing protein family. ACT domains are amino acid binding domains. Shows strongest expression in flowers and siliques.	-0.995885	9.93818e-06	DOWN
AT1G17430	NA	NA	-0.996867	1.61812e-08	DOWN
AT2G28460	NA	NA	-0.997539	0.0348905	DOWN
AT4G30440	GAE1	UDP-D-glucuronate 4-epimerase	-0.99856	3.2476e-18	DOWN
AT4G36850	NA	NA	-0.998792	0.0204092	DOWN
AT5G15790	NA	NA	-0.998823	0.000373215	DOWN
AT3G58140	NA	NA	-0.998949	1.60843e-31	DOWN
AT3G53620	AtPPa4	Encodes a soluble protein with inorganic pyrophosphatase activity that is highly specific for Mg-inorganic pyrophosphate.	-0.999298	1.01978e-07	DOWN
AT1G78680	ATGGH2	The Arabidopsis protein AtGGH2 is a gamma-glutamyl hydrolase acting specifically on monoglutamates. The enzyme is involved in the tetrahydrofolate metabolism and located to the vacuole.	-0.999562	1.09172e-29	DOWN
AT1G72275	NA	NA	-0.999658	0.00835893	DOWN
AT5G02250	ATMTRNASEII	Encodes a exoribonuclease involved in rRNA processing in mitochondria and chloroplasts.Loss of function mutations are pale green and require supplementation with sucrose for germination and early development. Plants are pale green due to defects in chloroplast biogenesis.	-1.0005	4.48124e-17	DOWN
AT1G19450	NA	NA	-1.00061	7.28244e-26	DOWN
AT1G69800	NA	NA	-1.00069	5.69955e-08	DOWN
AT4G01690	HEMG1	Encodes protoporphyrinogen oxidase (PPOX).	-1.00123	4.89331e-35	DOWN
AT2G26110	NA	NA	-1.00176	9.81526e-08	DOWN
AT2G15880	LRX10	NA	-1.0019	3.4501e-08	DOWN
AT3G27960	KLCR2	NA	-1.00199	1.78364e-06	DOWN
AT1G51430	NA	NA	-1.00206	0.000588712	DOWN
AT4G32590	NA	NA	-1.0023	1.13242e-21	DOWN
AT3G15380	AtCTL1	NA	-1.00258	1.19901e-11	DOWN
AT2G32480	ARASP	Metalloprotease essential for plastid development. Located in the inner membrane of chloroplasts.	-1.0032	5.37173e-21	DOWN
AT5G46330	FLS2	Encodes a leucine-rich repeat serine/threonine protein kinase that is expressed ubiquitously. FLS2 is involved in MAP kinase signalling relay involved in innate immunity. Essential in the perception of flagellin, a potent elicitor of the defense response. FLS2 is directed for degradation by the bacterial ubiquitin ligase AvrPtoB.	-1.00342	4.99578e-19	DOWN
AT5G26820	ATIREG3	Mutations in MAR1 confer resistance, while MAR1 overexpression causes hypersensitivity to multiple aminoglycoside antibiotics. Localizes to the chloroplast envelope. MAR1 may act as a plastid transporter involved in cellular iron homeostasis.	-1.00347	1.957e-14	DOWN
AT1G01220	AtFKGP	Encodes a bifunctional enzyme that has both L-fucokinase and GDP-L-fucose pyrophosphorylase activities. It catalyzes the two steps of the L-fucose salvage pathway for the generation of activated GDP-L-fucose. This pathway seems to be of minor importance for cell wall polysaccharide biosynthesis compared to the de novo GDP-L-fucose biosynthesis pathway in Arabidopsis.	-1.00366	2.43006e-20	DOWN
AT1G30250	NA	NA	-1.0041	0.000652426	DOWN
AT1G31812	ACBP	Acyl-CoA-binding protein. Bind acyl-CoA esters and protect acyl-CoAs from degradation by microsomal acyl-hydrolases.	-1.00423	2.72331e-39	DOWN
AT1G63670	TRM12	NA	-1.00439	2.1091e-08	DOWN
AT3G19330	NA	NA	-1.00515	0.0108479	DOWN
AT2G25900	ATCTH	putative Cys3His zinc finger protein (ATCTH) mRNA, complete	-1.00521	3.41579e-11	DOWN
AT1G77122	NA	NA	-1.00557	9.10738e-11	DOWN
AT2G41130	bHLH106	NA	-1.00632	0.0119546	DOWN
AT3G07270	NA	NA	-1.00639	5.79098e-24	DOWN
AT3G02030	NA	NA	-1.00694	0.00996604	DOWN
AT5G47640	NF-YB2	NA	-1.00708	8.20926e-11	DOWN
AT2G38650	GAUT7	NA	-1.0071	8.45353e-22	DOWN
AT5G37630	EMB2656	NA	-1.00756	0.00256512	DOWN
AT3G49730	NA	NA	-1.00781	6.90712e-05	DOWN
AT5G53150	NA	NA	-1.00832	1.79798e-12	DOWN
AT1G20930	CDKB2;2	Cyclin-dependent kinase, expressed in flowers and suspension cell culture, expression peaks during M phase in synchronized cultures. Required for proper organization of the shoot apical meristem and for hormone signaling. Expressed in the shoot apical meristem. Involved in regulation of the G2/M transition of the mitotic cell cycle.	-1.00851	0.00424672	DOWN
AT1G71710	NA	NA	-1.00884	1.16859e-17	DOWN
AT3G60750	AtTKL1	NA	-1.00892	9.25542e-55	DOWN
AT1G07420	ATSMO1	Arabidopsis thaliana sterol 4-alpha-methyl-oxidase mRNA	-1.0095	1.06328e-19	DOWN
AT5G58090	NA	NA	-1.00953	6.66416e-12	DOWN
AT5G52430	NA	NA	-1.00973	2.63312e-07	DOWN
AT5G14460	NA	NA	-1.0105	9.17926e-22	DOWN
AT3G51075	NA	NA	-1.0107	0.00049872	DOWN
AT1G03160	FZL	A new plant-specific member of the dynamin superfamily; defines a new protein class within the dynamin superfamily of membrane remodeling GTPases that regulates organization of the thylakoid network in plants. Targeted to chloroplasts and associated with thylakoid and envelope membranes as punctate structures. Knockout mutants have abnormalities in chloroplast and thylakoid morphology, including disorganized grana stacks and alterations in the relative proportions of grana and stroma thylakoids. Overexpression of FZL-GFP also conferred defects in thylakoid organization.	-1.01077	5.73473e-21	DOWN
AT1G65960	GAD2	glutamate decarboxylase (GAD2)	-1.01083	2.37202e-38	DOWN
AT2G03710	AGL3	This gene belongs to the family of SEP genes. It is involved in the development of sepals, petals, stamens and carpels. Additionally, it plays a central role in the determination of flower meristem and organ identity.	-1.01098	5.06691e-06	DOWN
AT1G07790	HTB1	Encodes a histone 2B (H2B) protein.	-1.01136	4.10573e-13	DOWN
AT1G77700	NA	NA	-1.01141	0.00532344	DOWN
AT3G24480	NA	NA	-1.01154	1.13155e-23	DOWN
AT3G62720	ATXT1	Encodes a protein with xylosyltransferase activity, which is specific for UDP-xylose as donor substrate and for oligosaccharides with a degree of polymerization >4. Although the enzyme utilizes either cellopentaose or cellohexaose, its activity is four-fold higher with cellohexaose as an acceptor compared to cellopentaose. The enzyme is able to add several xylosyl residues to the acceptor forming mono-, di- and trixylosylated polysaccharides.	-1.01166	1.49516e-10	DOWN
AT5G11070	NA	NA	-1.01197	4.6985e-20	DOWN
AT1G52240	ATROPGEF11	Encodes a member of KPP-like gene family, homolog of KPP (kinase partner protein) gene in tomato. Also a member of the RopGEF (guanine nucleotide exchange factor) family, containing the novel PRONE domain (plant-specific Rop nucleotide exchanger), which is exclusively active towards members of the Rop subfamily .	-1.01226	0.022655	DOWN
AT1G01448	NA	NA	-1.01246	1.34104e-06	DOWN
AT3G20090	CYP705A18	member of CYP705A	-1.01413	0.0121036	DOWN
AT2G22190	TPPE	NA	-1.01471	2.22643e-08	DOWN
AT4G27760	FEY	Encodes an oxidoreductase required for vegetative shoot apex development. Mutants display disruptions in leaf positioning and meristem maintenance.	-1.01475	1.0302e-15	DOWN
AT1G74720	MCTP15	Encodes a putative transmembrane protein carrying four C(2) domains, suggesting that QKY may function in membrane trafficking in a Ca(2+)-dependent fashion. Mutant analysis shows that this gene is involved in organ development.	-1.01479	6.09884e-11	DOWN
AT2G15620	ATHNIR	Involved in the second step of nitrate assimilation. Its expression is induced by nitrate.	-1.01483	8.66768e-30	DOWN
AT3G52390	NA	NA	-1.01589	0.000881152	DOWN
AT1G12430	ARK3	Encodes the kinesin-like protein PAK has an Armadillo motif tail and is involved in guard cell development in Arabidopsis (from Genbank record AF159052).However, no defect in stomatal complexes has been observed in loss of function mutations.	-1.01649	1.08756e-10	DOWN
AT4G30000	NA	NA	-1.01715	7.05033e-06	DOWN
AT3G51420	ATSSL4	Although this enzyme is predicted to encode a strictosidine synthase (SS), it lacks a conserved catalytic glutamate residue found in active SS enzymes and it is not expected to have SS activity.	-1.01721	2.66911e-17	DOWN
AT4G17100	NA	NA	-1.01758	5.6633e-42	DOWN
AT2G23950	CIK2	NA	-1.01763	2.19155e-07	DOWN
AT4G04435	NA	NA	-1.01899	0.00183766	DOWN
AT3G27770	NA	NA	-1.01968	4.61364e-24	DOWN
AT1G30130	NA	NA	-1.02021	7.18501e-09	DOWN
AT1G26730	NA	NA	-1.02088	3.21137e-07	DOWN
AT3G20560	ATPDI12	Encodes a protein disulfide isomerase-like (PDIL) protein, a member of a multigene family within the thioredoxin (TRX) superfamily. Unlike several other PDI family members, transcript levels for this gene are not up-regulated in response to three different chemical inducers of ER stress (dithiothreitol, beta-mercaptoethanol, and tunicamycin).	-1.02098	1.73179e-08	DOWN
AT5G53070	NA	NA	-1.02112	2.22412e-05	DOWN
AT1G65260	PTAC4	Encodes a protein required for thylakoid membrane formation.	-1.02114	6.1749e-35	DOWN
AT1G49630	ATPREP2	Zinc metalloprotease pitrilysin subfamily A. Signal peptide degrading enzyme targeted to mitochondria and chloroplasts. Expressed in flower, leaf and root. Not expressed in silique and shoot.	-1.02223	4.20993e-16	DOWN
AT5G39790	PTST	Encodes a chloroplast localized protein with starch binding activity that may be involved in carbohydrate metabolism.	-1.0237	4.12754e-08	DOWN
AT2G46192	NA	NA	-1.02394	0.00646022	DOWN
AT3G52920	NA	NA	-1.02431	1.88228e-05	DOWN
AT4G12700	NA	NA	-1.02452	6.67616e-05	DOWN
AT3G18750	ATWNK6	Encodes a member of the WNK family (9 members in all) of protein kinases, the structural design of which is clearly distinct from those of other known protein kinases, such as receptor-like kinases and mitogen-activated protein kinases. Its transcription is under the control of circadian rhythms.	-1.0254	1.5462e-05	DOWN
AT1G13730	NA	NA	-1.02545	3.68369e-08	DOWN
AT1G04640	LIP2	Lipoyltransferase, located in mitochondria but not found in chloroplasts	-1.02574	3.27968e-16	DOWN
AT5G65685	NA	NA	-1.02598	4.75537e-15	DOWN
AT1G52280	AtRABG3d	NA	-1.02773	2.8508e-13	DOWN
AT1G06460	ACD31.2	ACD32.1 encodes an alpha-crystallin domain containing protein with homology to small heat shock proteins.	-1.0278	9.57907e-37	DOWN
AT1G04250	AtIAA17	Transcription regulator acting as repressor of auxin-inducible gene expression. Auxin-inducible AUX/IAA gene. Short-lived nuclear protein with four conserved domains. Domain III has homology to beta alpha alpha dimerization and DNA binding domains. Involved in auxin signaling. Auxin induces the degradation of the protein in a dosage-dependent manner in a process mediated by AtRac1. Auxin induced the relocalization of the protein within the nucleus from a diffused nucleoplasmic pattern to a discrete particulated pattern named nuclear protein bodies or NPB in a process also mediated by Rac1. Colocalizes with SCF, CSN and 26S proteasome components.	-1.02791	8.39563e-05	DOWN
AT4G13930	SHM4	Encodes a serine hydroxymethyltransferase maximally expressed in root	-1.02828	2.41087e-37	DOWN
AT4G13570	HTA4	Encodes HTA4, a histone H2A protein.	-1.02837	0.0244628	DOWN
AT5G64260	EXL2	NA	-1.0285	7.10881e-10	DOWN
AT2G34090	MEE18	NA	-1.0288	6.47146e-14	DOWN
AT1G72520	ATLOX4	NA	-1.02899	9.30309e-09	DOWN
AT4G24710	PCH2	NA	-1.02938	0.0276054	DOWN
AT2G38400	AGT3	alanine:glyoxylate aminotransferase 2 homolog (AGT3) mRNA,	-1.02957	5.34863e-11	DOWN
AT1G61970	NA	NA	-1.0297	0.0183905	DOWN
AT3G21270	ADOF2	Encodes Dof zinc finger protein adof2.	-1.02998	1.44541e-06	DOWN
AT3G11730	ATFP8	Encodes a member of the Rab GTPase family of proteins. This protein interacts with the tail region of a myosin XI protein (AT5G43900) in a GTP-dependent manner. It has also been identified as an isoprenylated protein.	-1.03006	1.07201e-13	DOWN
AT1G01540	NA	NA	-1.03048	3.66541e-22	DOWN
AT4G27700	NA	NA	-1.03053	4.46983e-23	DOWN
AT5G54170	NA	NA	-1.03095	1.47856e-14	DOWN
AT1G75460	NA	NA	-1.03108	1.06948e-23	DOWN
AT3G55400	OVA1	NA	-1.03158	3.63372e-26	DOWN
AT2G32860	BGLU33	NA	-1.03189	1.30834e-11	DOWN
AT3G48360	ATBT2	encodes a protein (BT2) that is an essential component of the TAC1-mediated telomerase activation pathway. Acts redundantly with BT3 and BT1 during female gametophyte development and with BT3 during male gametophyte development. BT2 also mediates multiple responses to nutrients, stresses, and hormones.	-1.03247	7.17489e-06	DOWN
AT1G07070	NA	NA	-1.03308	0.0017858	DOWN
AT4G09920	NA	NA	-1.03386	0.0392664	DOWN
AT4G37040	MAP1D	encodes a methionine aminopeptidase	-1.03426	6.4907e-29	DOWN
AT3G55990	ESK1	Encodes ESK1 (Eskimo1). A member of a large gene family of DUF231 domain proteins whose members encode a total of 45 proteins of unknown function. ESK1 functions as a negative regulator of cold acclimation. Mutations in the ESK1 gene provides strong freezing tolerance. A member of the TBL (TRICHOME BIREFRINGENCE-LIKE) gene family containing a plant-specific DUF231 (domain of unknown function) domain. TBL gene family has 46 members, two of which (TBR/AT5G06700 and TBL3/AT5G01360) have been shown to be involved in the synthesis and deposition of secondary wall cellulose, presumably by influencing the esterification state of pectic polymers. A nomenclature for this gene family has been proposed (Volker Bischoff & Wolf Scheible, 2010, personal communication).	-1.03447	0.000778106	DOWN
AT1G76280	NA	NA	-1.03526	2.8431e-08	DOWN
AT3G17210	ATHS1	Encodes a heat stable protein with antimicrobial and antifungal activity.	-1.03531	2.43593e-20	DOWN
AT2G02765	NA	NA	-1.03549	0.000150845	DOWN
AT5G17850	CCX2	NA	-1.03621	1.36599e-05	DOWN
AT5G18500	NA	NA	-1.03631	1.75991e-22	DOWN
AT5G45330	DCP5-L	NA	-1.03642	0.000168697	DOWN
AT5G44730	NA	NA	-1.03662	3.42153e-12	DOWN
AT1G02290	NA	NA	-1.03672	4.65545e-06	DOWN
AT1G72430	SAUR78	NA	-1.03675	3.01505e-12	DOWN
AT2G32120	HSP70T-2	NA	-1.0369	0.0141385	DOWN
AT2G28670	ESB1	NA	-1.03698	0.00258903	DOWN
AT2G24150	HHP3	heptahelical transmembrane protein HHP3	-1.03713	3.71158e-16	DOWN
AT5G24165	NA	NA	-1.03759	2.37227e-14	DOWN
AT4G15690	GRXS5	NA	-1.03813	4.42258e-07	DOWN
AT3G55130	ABCG19	Encodes a vacuole localized protein of the ABC transporter White-Brown Complex (WBC) family. When overexpressed in planta, confers resistance to kanamycin.	-1.03872	4.63852e-24	DOWN
AT2G40320	TBL33	Encodes a member of the TBL (TRICHOME BIREFRINGENCE-LIKE) gene family containing a plant-specific DUF231 (domain of unknown function) domain. TBL gene family has 46 members, two of which (TBR/AT5G06700 and TBL3/AT5G01360) have been shown to be involved in the synthesis and deposition of secondary wall cellulose, presumably by influencing the esterification state of pectic polymers. A nomenclature for this gene family has been proposed (Volker Bischoff & Wolf Scheible, 2010, personal communication).	-1.0391	0.0249601	DOWN
AT5G61200	NA	NA	-1.03927	0.00300529	DOWN
AT2G20210	NA	NA	-1.03967	0.00401584	DOWN
AT4G10310	ATHKT1	encodes a sodium transporter (HKT1) expressed in xylem parenchyma cells. Mutants over-accumulate sodium in shoot tissue and have increased sodium in the xylem sap and reduced sodium in phloem sap and roots.	-1.03991	0.0335632	DOWN
AT5G18850	NA	NA	-1.04061	4.32613e-05	DOWN
AT5G11890	EMB3135	NA	-1.04076	7.26808e-13	DOWN
AT2G29360	NA	NA	-1.04118	6.55667e-19	DOWN
AT2G28830	AtPUB12	NA	-1.04141	0.000508517	DOWN
AT4G33520	AtHMAC6	Encodes a putative metal-transporting P-type ATPase.	-1.04168	1.03703e-19	DOWN
AT2G47070	SPL1	member of SPL gene family, encodes DNA binding proteins and putative transcription factors. All have the SBP-box, which encodes the SBP-domain, required for and sufficient for interaction with DNA.	-1.04269	3.24795e-38	DOWN
AT1G53875	NA	NA	-1.04283	0.000299259	DOWN
AT4G33440	NA	NA	-1.04287	0.00686046	DOWN
AT5G42130	AtMfl1	NA	-1.04319	3.89143e-19	DOWN
AT4G34920	NA	NA	-1.04333	6.54191e-18	DOWN
AT5G19530	ACL5	Encodes a spermine synthase. Required for internode elongation and vascular development, specifically in the mechanism that defines the boundaries between veins and nonvein regions. This mechanism may be mediated by polar auxin transport. Though ACL5 has been shown to function as a spermine synthase in E. coli, an ACL5 knockout has no effect on the endogenous levels of free and conjugated polyamines in Arabidopsis, suggesting that ACL5 may have a very specific or altogether different in vivo function.	-1.04382	2.18058e-10	DOWN
AT1G76670	URGT1	NA	-1.04451	5.71498e-27	DOWN
AT5G19260	FAF3	NA	-1.04482	0.00310743	DOWN
AT4G03610	NA	NA	-1.04498	0.0352978	DOWN
AT5G04310	NA	NA	-1.04519	0.000648241	DOWN
AT1G11340	NA	NA	-1.04538	8.47355e-05	DOWN
AT1G04117	NA	NA	-1.04567	0.00825976	DOWN
AT3G01660	NA	NA	-1.04598	6.29475e-08	DOWN
AT3G61380	TRM14	NA	-1.04604	1.29422e-06	DOWN
AT1G05020	AP180	NA	-1.04614	0.00224079	DOWN
AT3G15780	NA	NA	-1.04652	2.11177e-08	DOWN
AT1G69910	NA	NA	-1.04769	6.17003e-11	DOWN
AT5G57000	NA	NA	-1.04907	8.79116e-06	DOWN
AT2G41650	NA	NA	-1.0491	2.19067e-13	DOWN
AT1G61400	NA	NA	-1.04922	0.0217636	DOWN
AT1G22630	NA	NA	-1.04953	6.37989e-12	DOWN
AT1G27370	SPL10	In conjunction with SPL11 and SPL2, SPL10 redundantly controls proper development of lateral organs in association with shoot maturation in the reproductive phase. SPL10 also controls lamina shape during vegetative development.	-1.04994	0.000397507	DOWN
AT1G26650	NA	NA	-1.05032	3.14745e-12	DOWN
AT3G16420	JAL30	The PBP1(PYK10-binding protein 1) assists the PYK10 (beta-glucosidase complex) in its activity and may act like a molecular chaperone that facilitates the correct polymerization of PYK10, when tissues are damaged and subcellular structures are destroyed by pests.	-1.05107	5.88809e-06	DOWN
AT4G20960	PyrD	encodes diaminohydroxyphosphoribosylaminopyrimidine deaminase catalyzing the second step in the riboflavin biosynthesis	-1.05115	3.48147e-20	DOWN
AT1G23400	ATCAF2	Promotes the splicing of chloroplast group II introns.	-1.05196	3.88334e-19	DOWN
AT3G10180	NA	NA	-1.05267	0.0498152	DOWN
AT1G67720	NA	NA	-1.05287	4.76647e-09	DOWN
AT2G35155	NA	NA	-1.0539	7.5128e-12	DOWN
AT1G44780	NA	NA	-1.05423	0.000249879	DOWN
AT2G22880	VQ12	NA	-1.05475	0.00499126	DOWN
AT2G40070	BPP1	NA	-1.05552	8.22864e-19	DOWN
AT2G41980	SINAT1	NA	-1.05576	6.39817e-13	DOWN
AT3G48440	NA	NA	-1.05685	8.90995e-06	DOWN
AT2G17033	NA	NA	-1.05736	1.22414e-18	DOWN
AT5G24060	NA	NA	-1.05775	2.30705e-25	DOWN
AT4G28590	AtECB1	NA	-1.05878	3.54762e-06	DOWN
AT3G56480	SCAB3	NA	-1.05883	1.64245e-10	DOWN
AT4G05010	AtFBS3	NA	-1.05898	0.00160223	DOWN
AT3G57060	NA	NA	-1.059	3.12699e-05	DOWN
AT1G80530	NA	NA	-1.05923	2.5231e-15	DOWN
AT2G24762	AtGDU4	Encodes a member of the GDU (glutamine dumper) family proteins involved in amino acid export: At4g31730 (GDU1), At4g25760 (GDU2), At5g57685 (GDU3), At2g24762 (GDU4), At5g24920 (GDU5), At3g30725 (GDU6) and At5g38770 (GDU7).	-1.0612	8.12977e-06	DOWN
AT1G29820	NA	NA	-1.06173	6.98608e-08	DOWN
AT1G12620	NA	NA	-1.06253	0.000256007	DOWN
AT4G03520	ATHM2	chloroplast localized thioredoxin, similar to prokaryotic types.	-1.06291	1.53963e-49	DOWN
AT1G21790	NA	NA	-1.06307	3.37228e-08	DOWN
AT1G57770	NA	NA	-1.06319	2.07319e-21	DOWN
AT2G40840	DPE2	Encodes a cytosolic protein with transglucosidase and amylomaltase activity. It is an essential component of the pathway from starch to sucrose and cellular metabolism in leaves at night. The protein binds to heteroglycans and utilizes glucose, mannose and xylose as acceptors. Fucose and galactose can also act as acceptors but less efficiently than the previous three. It was also was also recently reported to act on maltodextrins. On the other hand, arabinose and fructose were not efficiently used. Its role probably includes metabolizing maltose exported from the chloroplast. Studies using maltose extracted from the double mutant be2-1 be3-2 showed that this enzyme is preferentially active of &#946;-maltose.	-1.06374	1.44466e-19	DOWN
AT5G45560	NA	NA	-1.06464	1.84143e-05	DOWN
AT1G34210	ATSERK2	Plasma membrane LRR receptor-like serine threonine kinase expressed during embryogenesis in locules until stage 6 anthers, with higher expression in the tapetal cell layer. SERK1 and SERK2 receptor kinases function redundantly as an important control point for sporophytic development controlling male gametophyte production.	-1.06496	6.76756e-08	DOWN
AT5G63040	NA	NA	-1.06506	7.76681e-10	DOWN
AT1G05140	NA	NA	-1.06536	1.33135e-22	DOWN
AT4G11130	AtRDR2	Encodes RNA-dependent RNA polymerase that is required for endogenous siRNA (but not miRNA) formation. Nomenclature according to Xie, et al. (2004).	-1.06538	0.000815564	DOWN
AT4G22250	NA	NA	-1.066	0.00949898	DOWN
AT3G57220	NA	NA	-1.06647	6.64083e-09	DOWN
AT4G37380	NA	NA	-1.06665	4.6491e-06	DOWN
AT2G40920	NA	NA	-1.06693	1.00035e-09	DOWN
AT4G32900	NA	NA	-1.06704	3.59886e-11	DOWN
AT5G36925	ARACIN1	NA	-1.06731	0.0026944	DOWN
AT2G24190	SDR2	NA	-1.06766	0.00953409	DOWN
AT1G31430	NA	NA	-1.06815	0.0135535	DOWN
AT3G13750	BGAL1	beta-galactosidase, glycosyl hydrolase family 35	-1.06865	1.4242e-19	DOWN
AT1G07323	NA	NA	-1.06895	7.63643e-05	DOWN
AT3G08510	ATPLC2	Phosphoinositide-specific phospholipase C (PI-PLC), catalyzes hydrolysis of phosphatidylinositol 4,5-bisphosphate into inositol 1,4,5-trisphosphate and diacylglycerol.	-1.06971	1.33106e-43	DOWN
AT5G61740	ABCA10	member of ATH subfamily	-1.07001	0.00956501	DOWN
AT3G24715	HCR1	NA	-1.07036	0.00587126	DOWN
AT5G66000	NA	NA	-1.07049	0.00694165	DOWN
AT2G24545	NA	NA	-1.07189	0.00779323	DOWN
AT3G14350	SRF7	NA	-1.07203	1.43098e-34	DOWN
AT4G14400	ACD6	encodes a novel protein with putative ankyrin and transmembrane regions. It is a member of one of the largest uncharacterized gene families in higher plants. The gene is involved in resistance to Pseudomonas syringae.	-1.07207	1.61561e-43	DOWN
AT1G53510	ATMPK18	member of MAP Kinase	-1.07219	9.46092e-20	DOWN
AT3G50620	NA	NA	-1.07247	0.0112339	DOWN
AT3G54900	ATGRXCP	A.thaliana PICOT protein.It activates CAX1 gene Calcium transport activity.In other organisms, PICOT proteins appear to play a negative regulatory role in cellular stress responses.	-1.07248	4.74921e-30	DOWN
AT1G73170	NA	NA	-1.07288	4.77815e-14	DOWN
AT2G36430	NA	NA	-1.07296	8.87209e-18	DOWN
AT1G07110	ATF2KP	Encodes the bifunctional enzyme fructose-6-phosphate 2-kinase/fructose-2,6-bisphosphatase.	-1.07305	4.72663e-35	DOWN
AT1G08640	CJD1	NA	-1.07307	2.19162e-29	DOWN
AT5G09350	PI-4KBETA2	Encodes a phosphatidylinositol 4-OH kinase, PI-4Kbeta2. Arabidopsis contains 12 PI-4Ks in three separate families: PI-4Kalphs, PI-4kbeta, and PI-4Kgamma. PI-4Kbeta2 is 83% identical to PI-4kbeta1 encoded by At5g64070. Important for polarized root hair growth as the loss of this gene and its close relative PI-4kbeta1, leads to the formation of abnormal root hairs.	-1.07363	8.21342e-06	DOWN
AT1G49130	BBX17	NA	-1.07381	1.92256e-08	DOWN
AT5G07610	NA	NA	-1.07402	9.5039e-05	DOWN
AT2G01110	APG2	mutant is Albino and pale green; Chloroplast Protein Translocation (tatC). Core subunit of the chloroplast Tat translocase. Integral chloroplast thylakoid membrane protein.	-1.0741	2.18416e-41	DOWN
AT2G30010	TBL45	Encodes a member of the TBL (TRICHOME BIREFRINGENCE-LIKE) gene family containing a plant-specific DUF231 (domain of unknown function) domain. TBL gene family has 46 members, two of which (TBR/AT5G06700 and TBL3/AT5G01360) have been shown to be involved in the synthesis and deposition of secondary wall cellulose, presumably by influencing the esterification state of pectic polymers. A nomenclature for this gene family has been proposed (Volker Bischoff & Wolf Scheible, 2010, personal communication).	-1.07422	2.24465e-11	DOWN
AT5G17410	NA	NA	-1.07426	2.40507e-08	DOWN
AT5G07800	NA	NA	-1.07442	0.037296	DOWN
AT5G13980	NA	NA	-1.0745	3.34027e-37	DOWN
AT5G42270	FTSH5	VAR1 contains a conserved motif for ATPase and a metalloprotease characteristic to FtsH proteins, and is targeted into chloroplasts. A VAR1-fusion protein synthesized in vitro exhibited ATPase activity and partial metalloprotease activity. This protein is located to the thylakoid membrane and forms a complex with VAR2. FtsH1 (VAR1) and FtsH5 are interchangeable in thylakoid membranes.	-1.07488	4.03842e-39	DOWN
AT2G14520	NA	NA	-1.07559	0.00835238	DOWN
AT1G02690	IMPA-6	Putative importin alpha isoform. When overexpressed can rescue the impa-4 decreased transformation susceptibility phenotype.	-1.07569	0.000917487	DOWN
AT3G01370	ATCFM2	Encodes a protein containing a CRM domain that is involved in group I and group II intron splicing.	-1.07677	9.81677e-23	DOWN
AT5G67180	EAT3	NA	-1.07702	0.000517794	DOWN
AT1G57610	MCU2	NA	-1.07759	2.9818e-14	DOWN
AT3G29375	NA	NA	-1.07761	4.14231e-07	DOWN
AT1G03545	NA	NA	-1.07761	0.0449715	DOWN
AT3G49110	ATPCA	Class III peroxidase Perx33. Expressed in roots. Located in the cell wall. Involved in cell elongation. Expression activated by light. May play a role in generating H2O2 during defense response.	-1.07835	0.00598784	DOWN
AT4G15930	NA	NA	-1.07844	2.91607e-10	DOWN
AT1G69020	NA	NA	-1.07879	3.44901e-05	DOWN
AT3G23640	HGL1	NA	-1.07903	4.32555e-25	DOWN
AT4G02200	NA	NA	-1.07939	4.03948e-12	DOWN
AT5G62170	TRM25	NA	-1.07941	0.0218473	DOWN
AT5G41760	NA	NA	-1.07963	3.41391e-09	DOWN
AT1G31420	FEI1	Encodes a plasma membrane localized leucine-rich repeat receptor kinase that is involved in cell wall elongation. Loss of function mutations of FEI1 and FEI2 exhibit defects in root and hypocotyl cell elongation. Double mutants are defective in cell wall biosynthesis and have thick hypocotyls, and short, thick roots.	-1.07993	6.5744e-20	DOWN
AT1G55980	NA	NA	-1.08034	1.67402e-06	DOWN
AT1G61900	NA	NA	-1.08042	2.01308e-14	DOWN
AT1G34000	OHP2	Encodes a novel member of the Lhc family from Arabidopsis with one predicted transmembrane alpha-helix closely related to helix I of Lhc protein from PSI (Lhca4). Gene expression is triggered by light stress and both transcript and protein accumulate in a light intensity-dependent manner. Ohp2 is associated with PSI under low- or high-light conditions.	-1.08089	6.15375e-33	DOWN
AT1G56020	NA	NA	-1.08098	0.000290506	DOWN
AT1G80970	NA	NA	-1.08099	0.0305339	DOWN
AT5G40180	NA	NA	-1.0812	0.0416318	DOWN
AT3G48425	APE1L	NA	-1.08155	0.000774959	DOWN
AT1G78690	At1g78690p	NA	-1.08182	3.02563e-06	DOWN
AT3G62570	NA	NA	-1.08204	0.0385197	DOWN
AT5G15210	ATHB30	Encodes ZFHD3, a member of the zinc finger homeodomain transcriptional factor family.	-1.0821	1.75506e-05	DOWN
AT1G56230	NA	NA	-1.08316	3.43314e-09	DOWN
AT5G44370	PHT4;6	Encodes an inorganic phosphate transporter (PHT4;6).	-1.08382	8.734e-10	DOWN
AT3G16850	NA	NA	-1.08392	3.03458e-34	DOWN
AT4G28010	RPF5	NA	-1.08424	0.000892498	DOWN
AT2G20710	NA	NA	-1.08451	0.0407469	DOWN
AT4G01883	MLBP1	NA	-1.08522	4.43663e-20	DOWN
AT5G47840	AMK2	NA	-1.08541	7.54654e-39	DOWN
AT1G48770	NA	NA	-1.08559	0.0085591	DOWN
AT2G34710	ATHB-14	Dominant PHB mutations cause transformation of abaxial leaf fates into adaxial leaf fates. Encodes a member of HD-Zip family which contains homeodomain-leucine zipper domains and domain similar to a mammalian sterol binding domain. Has overlapping functions with PHAVOLUTA, REVOLUTA and CORONA.	-1.08559	5.89608e-13	DOWN
AT2G19530	NA	NA	-1.08576	0.00931981	DOWN
AT1G18090	NA	NA	-1.08583	4.15806e-05	DOWN
AT3G54080	NA	NA	-1.08598	9.84249e-11	DOWN
AT1G62085	NA	NA	-1.08626	0.000973376	DOWN
AT1G28150	NA	NA	-1.08689	1.69702e-25	DOWN
AT4G30700	MEF29	NA	-1.08708	0.000631364	DOWN
AT2G35480	NA	NA	-1.08753	0.000651963	DOWN
AT4G19191	NA	NA	-1.08781	0.0349081	DOWN
AT4G09990	GXM2	NA	-1.08801	0.0346871	DOWN
AT4G15215	ABCG41	NA	-1.08802	0.00163511	DOWN
AT1G25098	NA	NA	-1.08817	1.52381e-20	DOWN
AT5G21100	NA	NA	-1.0887	1.7517e-07	DOWN
AT5G43070	WPP1	WPP family members contains an NE targeting domain. This domain, called the WPP domain after a highly conserved Trp-Pro-Pro motif, is necessary and sufficient for NE targeting of WPP1. RNAi suppression of WPP1 resulted in reduced mitotic activity.	-1.0889	8.84089e-05	DOWN
AT1G17970	NA	NA	-1.08896	1.80357e-10	DOWN
AT5G58930	OPL4	NA	-1.08994	1.00455e-12	DOWN
AT1G11290	CRR22	Pentatricopeptide Repeat Protein containing the DYW motif. Required for editing of multiple plastid transcripts. Endonuclease activity.	-1.09014	8.32873e-06	DOWN
AT5G24390	NA	NA	-1.0903	0.0472278	DOWN
AT3G11720	NA	NA	-1.09037	4.13056e-09	DOWN
AT3G55120	A11	Catalyzes the conversion of chalcones into flavanones. Required for the accumulation of purple anthocyanins in leaves and stems.	-1.09039	3.75908e-06	DOWN
AT5G61380	APRR1	Pseudo response regulator involved in the generation of circadian rhythms. TOC1 appears to shorten the period of circumnutation speed. TOC1 contributes to the plant fitness (carbon fixation, biomass) by influencing the circadian clock period. PRR3 may increase the stability of TOC1 by preventing interactions between TOC1 and the F-box protein ZTL. Expression of TOC1 is correlated with rhythmic changes in chromatin organization.	-1.09101	2.90057e-23	DOWN
AT5G15520	NA	NA	-1.09148	2.70765e-05	DOWN
AT4G13370	CORD3	NA	-1.09157	0.00459242	DOWN
AT3G28920	AtHB34	NA	-1.09187	6.45741e-14	DOWN
AT3G26540	NA	NA	-1.09215	0.00333956	DOWN
AT4G01400	MISF74	NA	-1.09254	0.00531306	DOWN
AT5G61290	NA	NA	-1.09262	0.00950804	DOWN
AT1G15660	CENP-C	Encodes a homologue of the human centromeric protein C (CENP-C). CENP-C co-localizes with the 180 bp centromeric regions of chromosomes throughout the cell cycle, but does not completely cover the 180 bp regions.	-1.093	1.91544e-06	DOWN
AT5G54380	THE1	Encodes THESEUS1 (THE1), a receptor kinase regulated by Brassinosteroids and required for cell elongation during vegetative growth.	-1.09322	6.87409e-22	DOWN
AT5G35490	ATMRU1	Encodes MRU1 (mto 1 responding up). Up-regulated in mto1-1 mutant that over-accumulates soluble methionine.	-1.09344	0.00313818	DOWN
AT1G30440	NA	NA	-1.0938	3.70494e-18	DOWN
AT5G23070	AtTK1b	NA	-1.09399	2.0189e-07	DOWN
AT4G10400	NA	NA	-1.09461	0.00110637	DOWN
AT1G49890	QWRF2	NA	-1.09476	3.85366e-11	DOWN
AT1G27500	KLCR3	NA	-1.0951	2.28614e-05	DOWN
AT4G14310	NA	NA	-1.09551	2.70425e-05	DOWN
AT1G70630	RAY1	NA	-1.09649	4.72097e-05	DOWN
AT3G19180	ARC6H	Encodes a chloroplast division factor located in the plastid inner envelope with its N-terminus exposed to the stroma. PARC6 influences FtsZ assembly and is required for recruitment of PDV1 during chloroplast division.	-1.0967	2.21699e-09	DOWN
AT1G72500	NA	NA	-1.09727	8.00967e-16	DOWN
AT3G05480	ATRAD9	Involved in the regulation of DNA damage repair and homologous recombination.	-1.09732	0.0393007	DOWN
AT1G54350	ABCD2	NA	-1.09748	1.17147e-29	DOWN
AT1G50910	NA	NA	-1.09771	0.00139383	DOWN
AT4G33670	NA	Encodes a L-galactose dehydrogenase, involved in ascorbate biosynthesis	-1.09773	6.56344e-29	DOWN
AT1G56000	NA	NA	-1.09826	3.71224e-15	DOWN
AT5G03140	LecRK-VIII.2	NA	-1.09832	1.33632e-09	DOWN
AT2G15630	NA	NA	-1.09889	0.0443697	DOWN
AT1G52040	ATMBP	Encodes myrosinase-binding protein expressed in flowers.	-1.10023	0.000762749	DOWN
AT3G55030	PGPS2	Encodes a phosphatidylglycerolphosphate synthase.	-1.10097	4.30844e-10	DOWN
AT1G15140	FNRL	NA	-1.10171	1.50364e-40	DOWN
AT1G10670	ACLA-1	One of the three genes encoding subunit A of the trimeric protein ATP Citrate Lyase. Antisense ACLA-1 plants cause a reduction in cytosolic acetyl-CoA metabolism and have upregulation of stress-related genes and down-regulation of primary metabolism and growth genes, suggesting the mutation restricts normal growth and developmental processes and puts the plant into a state of stress.	-1.1018	4.4952e-32	DOWN
AT3G24518	NA	NA	-1.10182	0.00260344	DOWN
AT2G15290	AtTic21	Encodes a protein located in the chloroplast inner envelope. The study of mutant defective in the gene product suggests that the protein is involved in the translocation of protein across the envelope membrane into the chloroplast stroma.	-1.10238	5.65374e-35	DOWN
AT2G19280	NA	NA	-1.10239	1.10135e-06	DOWN
AT4G16970	NA	NA	-1.10245	0.000290311	DOWN
AT3G53760	ATGCP4	Encodes GCP4 (gamma-Tubulin Complex Protein 4), required for microtubule organization.	-1.10371	1.09041e-05	DOWN
AT2G25964	NA	NA	-1.10377	0.00587069	DOWN
AT1G12280	SUMM2	NA	-1.10381	8.2855e-08	DOWN
AT3G53700	MEE40	NA	-1.10411	7.35388e-10	DOWN
AT1G42430	ESV1	NA	-1.10495	8.67794e-11	DOWN
AT3G50350	NA	NA	-1.10495	0.00387301	DOWN
AT4G00340	RLK4	Encodes a receptor-like protein kinase that is expressed in roots.	-1.10542	8.88591e-26	DOWN
AT1G17220	FUG1	Encodes a chloroplast localized protein with similarity to translation initiation factor 2. Can complement loss of INFB in E.coli suggesting FUG1 does function as a translation initiation factor in vivo. Identified as a suppressor of the leaf variegation mutant var2-6. Suppression is only seen in hypomorphs as complete loss of function alleles are embryo lethal.	-1.1055	1.57186e-42	DOWN
AT3G20040	ATHXK4	NA	-1.1056	0.00108751	DOWN
AT2G13360	AGT	Encodes a peroxisomal photorespiratory enzyme that catalyzes transamination reactions with multiple substrates. It is involved in photorespiration.	-1.1066	1.53611e-25	DOWN
AT1G03110	AtTRM82	NA	-1.10706	4.74417e-05	DOWN
AT2G25290	Phox1	NA	-1.10727	8.40712e-10	DOWN
AT1G63130	RPF6	Transacting siRNA generating locus. Its derived siR9as targets AT1G62930 for cleavage. Itself is targeted by TAS2-derived ta-siR2140 for cleavage.	-1.10758	8.94088e-07	DOWN
AT3G06550	RWA2	NA	-1.10827	4.44886e-25	DOWN
AT1G67660	NA	NA	-1.10863	1.11259e-17	DOWN
AT5G67560	ARLA1D	A member of ARF-like GTPase family. A thaliana has 21 members, in two subfamilies, ARF and ARF-like (ARL) GTPases.	-1.10868	3.70798e-20	DOWN
AT1G74960	ATKAS2	Encodes a plastidic beta-ketoacyl-ACP synthase II, involved in fatty acid elongation from 16:0-ACP to 18:0-ACP. Homozygous knock-out mutants are embryo lethal, indicating early embryo development is sensitive to elevated 16:0.	-1.10975	3.09032e-28	DOWN
AT4G37280	MRG1	NA	-1.10976	1.15121e-09	DOWN
AT5G01645	NA	NA	-1.1101	0.047916	DOWN
AT3G43600	AAO2	Encodes an aldehyde oxidase. AAO2 does not appear to act on abscisic aldehyde in vitro but it is possible that it may function in abscisic acid biosynthesis when the activity of At2g27150 (AAO3), the primary abscisic aldehyde oxidase, is lost.	-1.11012	1.71764e-12	DOWN
AT1G15500	ATNTT2	NA	-1.11042	9.58293e-30	DOWN
AT1G28710	NA	NA	-1.11058	6.0222e-05	DOWN
AT4G00490	BAM2	Encodes a chloroplast beta-amylase. The enzyme activity is very weak compared to BAM1 and BAM3. Mutant of BAM2 has no visible phenotype.	-1.11148	7.54191e-15	DOWN
AT4G24620	PGI	The PGI1 gene encodes the plastid phospho-glucose (Glc) isomerase. While pgi1-1 mutant has a deficiency in leaf starch synthesis, it accumulates starch in root cap cells. Flowering time of the pgi1-1 mutant is significantly delayed under short-day conditions.	-1.11199	4.08818e-35	DOWN
AT5G60930	NA	NA	-1.112	3.21494e-05	DOWN
AT1G47380	NA	NA	-1.1121	2.94757e-11	DOWN
AT5G60870	RUG3	NA	-1.11223	0.00202076	DOWN
AT4G38330	NA	NA	-1.11223	0.0365966	DOWN
AT1G74780	NA	NA	-1.11312	4.87144e-09	DOWN
AT3G03590	SWIB4	NA	-1.11362	0.000613428	DOWN
AT1G67690	PSPM3	NA	-1.1141	8.03896e-06	DOWN
AT2G46572	NA	NA	-1.11419	0.00488328	DOWN
AT1G62050	NA	NA	-1.11424	4.02328e-11	DOWN
AT2G35780	scpl26	NA	-1.11429	6.40544e-24	DOWN
AT5G17620	2022-08-07	NA	-1.11442	5.85233e-06	DOWN
AT2G33255	NA	NA	-1.11525	5.70525e-16	DOWN
AT1G03560	NA	NA	-1.11544	9.40337e-07	DOWN
AT4G36010	NA	NA	-1.11553	3.68403e-18	DOWN
AT5G37020	ARF8	Encodes a member of the auxin response factor family. Mediates auxin response via expression of auxin regulated genes. Acts redundantly with ARF6 to control stamen elongation and flower maturation. Expression of ARF8 is controlled by miR167.	-1.11634	2.35946e-09	DOWN
AT1G27960	ECT9	encodes a protein whose C-terminal region is similar to ECT1 and ECT2, which bind to CIPK1.	-1.11648	0.00247922	DOWN
AT2G27740	NA	NA	-1.11681	0.0469652	DOWN
AT5G18290	SIP1;2	Belongs to a family of plant aquaporins.Similar to yeast and radish aquaporins. Located on ER	-1.1175	0.0321004	DOWN
AT5G62500	ATEB1	encodes a homolog of animal microtubule-end-binding protein. There are two other members of this family. EB1 forms foci at regions where the minus ends of microtubules are gathered during mitosis and early cytokinesis.	-1.11819	0.0014739	DOWN
AT1G11530	ATCXXS1	Encodes a monocysteinic thioredoxin, thioredoxin in which the second cysteine of the redox site is replaced by a serine, with low disulfide reductase but efficient disulfide isomerase activity.	-1.11853	7.51692e-16	DOWN
AT2G44160	MTHFR2	methylenetetrahydrofolate reductase MTHFR2 mRNA, complete	-1.11916	2.29649e-21	DOWN
AT4G08940	NA	NA	-1.12015	0.000148346	DOWN
AT4G37250	NA	NA	-1.12062	1.41613e-07	DOWN
AT1G43980	NA	NA	-1.12067	0.0288237	DOWN
AT2G22270	NA	NA	-1.12114	8.67597e-06	DOWN
AT1G04940	atTIC20	Tic20 is believed to function as a component of the protein-conducting channel at the inner envelope membrane. Genes AT1G04940 and AT1G04945 were switched for the TAIR7 genome release to give consistency with MIPs annotation.	-1.12129	1.30634e-25	DOWN
AT3G14570	ATGSL04	encodes a protein similar to callose synthase	-1.12135	3.23981e-06	DOWN
AT5G66620	DAR6	NA	-1.12152	4.48005e-05	DOWN
AT4G02500	ATXT2	Encodes a protein with xylosyltransferase activity, which is specific for UDP-xylose as donor substrate and for oligosaccharides with a degree of polymerization >4. Although the enzyme utilizes either cellopentaose or cellohexaose, its activity is four-fold higher with cellohexaose as an acceptor compared to cellopentaose. The enzyme is able to add several xylosyl residues to the acceptor forming mono-, di- and trixylosylated polysaccharides.	-1.12165	1.23171e-26	DOWN
AT3G02870	VTC4	Encodes a L-galactose-1-phosphate phosphatase, involved in ascorbate biosynthesis.	-1.12176	1.31664e-12	DOWN
AT4G33810	NA	NA	-1.1219	0.00434958	DOWN
AT2G39420	MAGL8	NA	-1.12221	1.09624e-34	DOWN
AT1G66540	NA	NA	-1.12307	0.000250376	DOWN
AT1G65985	NA	NA	-1.12341	0.0280552	DOWN
AT3G62980	AtTIR1	Encodes an auxin receptor that mediates auxin-regulated transcription. It contains leucine-rich repeats and an F-box and interacts with ASK1, ASK2 and AtCUL1 to form SCF-TIR1, an SCF ubiquitin ligase complex. Related to yeast Grr1p and human SKP2 proteins, involved in ubiquitin-mediated processes. Required for normal response to auxin and repressed in response to flagellin. As part of the SCF complex and in the presence of auxin, TIR1 interacts with Aux/IAA transcriptional repressor proteins and mediates their degradation.	-1.12388	8.86741e-26	DOWN
AT5G52440	HCF106	HCF106; nuclear gene for chloroplast. Thylakoid membrane delta pH translocation pathway component protein; related to Escherichia coli TatA and TatB	-1.12421	1.18386e-28	DOWN
AT1G18773	NA	NA	-1.12436	0.000498932	DOWN
AT1G13930	NA	Involved in response to salt stress. Knockout mutants are hypersensitive to salt stress.	-1.12443	5.14664e-46	DOWN
AT2G28880	ADCS	NA	-1.12505	2.059e-06	DOWN
AT3G47675	NA	NA	-1.12516	0.0019877	DOWN
AT3G15400	ATA20	Encodes a protein with novel repeat sequences and a glycine-rich domain which has a 53% identity to GRP1, a petunia glycine-rich cell wall protein.	-1.12595	0.000120828	DOWN
AT1G10020	NA	NA	-1.12636	2.81439e-09	DOWN
AT5G22920	AtRZPF34	NA	-1.12636	6.70112e-12	DOWN
AT1G12550	HPPR3	NA	-1.12667	1.14222e-05	DOWN
AT4G22130	SRF8	NA	-1.12674	1.65674e-06	DOWN
AT1G77460	CSI3	NA	-1.12719	8.11577e-13	DOWN
AT5G49960	NA	NA	-1.12743	8.82761e-08	DOWN
AT5G51910	TCP19	NA	-1.12751	0.0160344	DOWN
AT5G08490	SLG1	NA	-1.12772	0.018375	DOWN
AT1G73310	scpl4	NA	-1.12777	7.47795e-05	DOWN
AT3G25690	AtCHUP1	actin binding protein required for normal chloroplast positioning	-1.12904	8.35235e-36	DOWN
AT3G57080	DMS12	Non-catalytic subunit unique to Nuclear DNA-dependent RNA polymerase V; homologous to budding yeast RPB5.	-1.13062	8.95219e-09	DOWN
ATCG00120	ATPA	Encodes the ATPase alpha subunit, which is a subunit of ATP synthase and part of the CF1 portion which catalyzes the conversion of ADP to ATP using the proton motive force. This complex is located in the thylakoid membrane of the chloroplast.	-1.13069	1.34105e-07	DOWN
AT1G58420	NA	NA	-1.13085	0.0265588	DOWN
AT5G16560	KAN	Encodes a KANADI protein (KAN) that regulates organ polarity in Arabidopsis. KAN is required for abaxial identity in both leaves and carpels, and encodes a nuclear-localized protein in the GARP family of putative transcription factors. Together with KAN2, this gene appears to be involved in the development of the carpel and the outer integument of the ovule.Along with KAN2 and KAN4, KAN1 appears to be required for proper regulation of PIN1 in early embryogenesis.	-1.13096	4.15272e-08	DOWN
AT1G45163	NA	NA	-1.13111	0.00260792	DOWN
AT4G38350	AtNPC1-2	NA	-1.13156	1.24171e-28	DOWN
AT5G43880	TRM21	NA	-1.13185	1.70188e-16	DOWN
AT5G62790	DXR	1-Deoxy-d-xylulose 5-phosphate reductoisomerase (DXR) catalyzes the first committed step of the 2-C-methyl-d-erythritol 4-phosphate pathway for isoprenoid biosynthesis. In Arabidopsis, DXR is encoded by a single-copy gene. Arabidopsis DXR is targeted to plastids and localizes into chloroplasts of leaf cells. DXR knockout or strongly silenced lines have a seedling lethal, albino phenotype. Transgenic, partially silenced lines expressing 35S:DXR have a variegated phenotype.	-1.1329	4.72789e-40	DOWN
AT5G46110	APE2	mutant has Altered acclimation responses; Chloroplast Triose Phosphate Translocator	-1.13291	5.12292e-44	DOWN
AT2G28800	ALB3	member of Chloroplast membrane protein ALBINO3 family. Similar to pea PPF1 and may play a role in plant senescence.	-1.13329	1.5855e-66	DOWN
AT5G66750	ATDDM1	Protein is similar to SWI2/SNF2 chromatin remodeling proteins. DDM1 is appears to act as a chromatin-remodeling ATPase involved in cytosine methylation in CG and non-CG contexts. Involved in gene silencing and maintenance of DNA methylation and histone methylation. Hypomethylation of many genomic regions occurs in ddm1 mutants, and can cause several phenotypic abnormalities, but some loci, such as BONSAI (At1g73177) can be hypermethylated in ddm1 mutants after several generations, leading to different phenotypes. DDM1 might be involved in establishing a heterochromain boundary. A line expressing an RNAi targeted against DDM1 shows some resistance to agrobacterium-mediated root transformation.	-1.13349	0.000255066	DOWN
AT3G03710	PDE326	Encodes a chloroplast polynucleotide phosphorylase (PNPase). Involved in response to phosphorus (P) starvation. Mutants impaired in the expression of this gene have been selected through their resistance to fosmidomycin, a strong inhibitor of DXR, an enzyme of the methylerythritol-dependent IPP biosynthesis pathway. The pathway enzymes were upregulated in the mutant seedlings.	-1.13366	6.11469e-27	DOWN
AT5G55540	LOP1	Encodes a large plant-specific protein of unknown function, with conserved domains also found in a variety of signaling proteins, In trn mutants, the leaf venation network had a severely reduced complexity: incomplete loops, no tertiary or quaternary veins, and vascular islands. The leaf laminas were asymmetric and narrow because of a severely reduced cell number. TRN1 is required for the maintenance of both the radial pattern of tissue differentiation in the root and for the subsequent circumferential pattern within the epidermis. Double mutant analysis showed that TRN1 and TRN2 act in the same pathway.	-1.13379	8.19537e-15	DOWN
AT3G55040	GSTL2	Encodes a member of the lambda family of glutathione transferases. It has thiol transferase activity and self S-glutathionylation activity in vitro.	-1.13416	4.49417e-37	DOWN
AT3G17470	ATCRSH	NA	-1.13472	5.21065e-13	DOWN
AT1G62680	NA	NA	-1.13592	0.00130375	DOWN
AT1G14770	NA	NA	-1.13612	0.00103154	DOWN
AT2G22450	AtRIBA2	NA	-1.13624	1.67996e-28	DOWN
AT5G56810	NA	NA	-1.13628	0.0215621	DOWN
AT5G48660	NA	NA	-1.13636	3.8624e-05	DOWN
AT5G67410	NA	NA	-1.13639	0.0410441	DOWN
AT2G02410	NA	NA	-1.1364	2.02486e-10	DOWN
AT4G30710	2022-08-08	NA	-1.13674	2.14395e-10	DOWN
AT1G16430	NA	NA	-1.13684	0.000952461	DOWN
AT3G44860	FAMT	Encodes a farnesoic acid carboxyl-O-methyltransferase.	-1.1377	8.53198e-23	DOWN
AT1G01260	bHLH013	NA	-1.13775	2.56014e-16	DOWN
AT2G17880	DJC24	NA	-1.13779	1.38404e-09	DOWN
AT3G59040	PPR287	NA	-1.13833	2.14071e-22	DOWN
AT2G01940	ATIDD15	May be involved in an early event in shoot gravitropism such as gravity perception and/or a signaling process subsequent to amyloplast sedimentation as a putative transcription factor in gravity-perceptive cells.	-1.13839	0.00611247	DOWN
AT5G38150	PMI15	Involved in chloroplast avoidance movement under high-light intensities	-1.13852	1.61675e-07	DOWN
AT5G47720	AACT1	NA	-1.13861	6.08284e-07	DOWN
AT4G00370	ANTR2	Encodes an inorganic phosphate transporter (PHT4;4).	-1.13862	1.65672e-34	DOWN
AT5G21950	NA	NA	-1.13901	0.037462	DOWN
AT5G28010	NA	NA	-1.13901	0.0449905	DOWN
AT3G49940	LBD38	NA	-1.13959	1.19851e-09	DOWN
AT1G63080	NA	Transacting siRNA generating locus. Is targeted by TAS2-derived ta-siR2140 for cleavage.	-1.1398	0.0013725	DOWN
AT2G21070	FIO1	This gene is predicted to an encode a nuclear-localized protein that is involved in regulating the period of circadian rhythms without affecting their amplitude or robustness. FIONA1 seems to act as a central oscillator-associated component, but its transcript levels are not regulated in a circadian or light-dependent manner. FIONA1 also appears to be involved in photoperiod-dependent flowering.	-1.13998	5.37088e-05	DOWN
AT4G38552	NA	NA	-1.1406	0.000838557	DOWN
AT3G03200	anac045	NA	-1.14108	0.0163778	DOWN
AT3G15690	BADC3	NA	-1.14151	9.59932e-20	DOWN
AT1G80770	PDE318	NA	-1.14253	2.9621e-29	DOWN
AT3G62300	AIP1	Member of the plant-specific DUF724 protein family. Arabidopsis has 10 DUF724 proteins. Loss of function mutant has a WT phenotype	-1.14303	2.72432e-10	DOWN
AT2G36410	NA	NA	-1.14319	1.3637e-26	DOWN
AT1G52140	NA	NA	-1.14339	8.09456e-07	DOWN
AT4G18820	NA	NA	-1.14403	3.04113e-13	DOWN
AT5G37500	GORK	Encodes a guard cell outward potassium channel. Belongs to the Shaker family K+ channel. This family includes five groups based on phylogenetic analysis (FEBS Letters (2007) 581: 2357): I (inward rectifying channel): AKT1 (AT2G26650), AKT5 (AT4G32500) and SPIK (also known as AKT6, AT2G25600); II (inward rectifying channel): KAT1 (AT5G46240) and KAT2 (AT4G18290); III (weakly inward rectifying channel): AKT2 (AT4G22200); IV (regulatory subunit involved in inwardly rectifying conductance formation): KAT3 (also known as AtKC1, AT4G32650); V (outward rectifying channel): SKOR (AT3G02850) and GORK (AT5G37500). Mutants have increased water consumption and limited stomatal closure in response to abscisic and jasmonic acids. It forms a heteromeric K(out) channels with SKOR. The gene is expressed ubiquitously in root and the vasculature and guard cells of leaves. Expression is suppressed during agrobacterium-induced tumor formation and increased in response to water deprivation and cold.	-1.14493	7.94912e-05	DOWN
AT2G02980	OTP85	Encodes a chloroplast RNA editing factor.	-1.1452	0.000756776	DOWN
AT3G49250	DMS3	Similar to hinge-domain region of structural maintenance of chromosomes (SMC)proteins.Putative chromosome architecture protein that can potentialy link nucleic acids in facilitating an RNA1-mediated epigenetic modification involving secondary siRNA and spreading of DNA methylation.	-1.14549	3.47216e-08	DOWN
AT1G16930	NA	NA	-1.14573	2.27911e-05	DOWN
AT3G29230	NA	NA	-1.14635	1.63211e-11	DOWN
AT3G16800	EGR3	NA	-1.14665	1.38419e-11	DOWN
AT5G17400	ER-ANT1	This gene is predicted to encode an ER-localized adenine nucleotide transporter with six putative transmembrane helices. It appears to act as a ATP:ADP antiporter when expressed in E.coli plasma membranes. Transcript levels for several ER-localized chaperones (e.g. BIP1/2) and other ATP-requiring ER proteins (e.g. CPK2) are reduced in er-ant1 knock-out lines, suggesting a lack of adequate ATP transport into the ER in these mutants. They also have reduced seed oil and seed protein levels.	-1.1467	1.38256e-06	DOWN
AT5G35100	NA	NA	-1.14732	1.1312e-36	DOWN
AT4G09350	CRRJ	NA	-1.14859	3.44049e-08	DOWN
AT1G30110	ATNUDX25	NA	-1.14904	0.00293574	DOWN
AT1G13280	AOC4	Encodes allene oxide cyclase. One of four genes in Arabidopsis that encode this enzyme, which catalyzes an essential step in jasmonic acid biosynthesis. Gene expression is reduced during senescence, a process that involves jasmonic acid signalling pathway.	-1.14905	6.86642e-15	DOWN
AT5G61410	EMB2728	Arabidopsis thaliana ribulose-5-phosphate-3-epimerase mRNA	-1.14952	2.41126e-69	DOWN
AT4G28220	NDB1	NA	-1.14998	9.75946e-16	DOWN
AT1G78460	NA	NA	-1.15045	6.29684e-12	DOWN
AT5G59732	NA	NA	-1.15117	1.146e-20	DOWN
AT5G20220	NA	NA	-1.15146	5.26468e-09	DOWN
AT4G19890	NA	NA	-1.1519	2.54647e-05	DOWN
AT2G40815	NA	NA	-1.1521	3.58727e-06	DOWN
AT2G04842	EMB2761	Encodes a dual localized threonyl-tRNA synthetase found both in the mitochondrion and the chloroplast. Plants mutated in this gene terminate as embryos in the globular stage.	-1.15343	1.36691e-35	DOWN
AT5G16190	ATCSLA11	encodes a gene similar to cellulose synthase	-1.15366	0.000206668	DOWN
AT3G01670	AtSEOR2	NA	-1.15421	2.73265e-13	DOWN
AT4G32330	WDL5	NA	-1.15426	4.61249e-31	DOWN
AT5G08130	BIM1	Arabidopsis thaliana basic helix-loop-helix (bHLH) family protein involved in brassinosteroid signaling. It synergistically interacts with BES1 to bind to E box sequences (CANNTG).	-1.15466	9.46594e-15	DOWN
AT2G42260	PYM	Encodes a novel plant-specific protein of unknown function. The UVI4 gene is expressed mainly in actively dividing cells. The hypocotyl cells in mutant seedlings undergo one extra round of endoreduplication. The uvi4 mutation also promoted the progression of endo-reduplication during leaf development.	-1.15505	0.037089	DOWN
AT2G21195	NA	NA	-1.15534	5.75103e-07	DOWN
AT5G27820	NA	NA	-1.15561	5.75656e-07	DOWN
AT5G42100	ATBG_PPAP	encodes a plasmodesmal (Pd)-associated membrane protein involved in plasmodesmal callose degradation, i.e. beta-1,3-glucanase (EC 3.2.1.39), and functions in the gating of Pd	-1.15591	1.84411e-12	DOWN
AT2G15820	OTP51	Encodes a protein that promotes splicing of type II introns. otp51 mutants fail to splice intron 2 of plastid ycf3 transcripts, a factor required for the assembly of Photosystem I. Therefore, homozygous otp51 mutants have profound photosynthetic defects and can only survive in sucrose-supplemented in vitro cultures under low light conditions. OTP51 may also be involved in splicing several other transcripts and precursor forms of the trnL, trnG, trnI, and trnA transcripts also accumulate in otp51 mutants. Although OTP51 shares some homology with DNA endonucleases, it lacks key catalytic residues suggesting that it does not participate in DNA cleavage.	-1.15599	8.34525e-17	DOWN
AT2G46520	NA	NA	-1.15662	5.84165e-25	DOWN
AT1G30010	nMAT1	NA	-1.15672	7.45542e-06	DOWN
AT1G29410	PAI3	Encodes phosphoribosylanthranilate isomerase which catalyzes the third step in tryptophan biosynthesis.	-1.15709	0.000837303	DOWN
AT1G52710	NA	NA	-1.1571	4.49615e-09	DOWN
AT4G35335	NA	NA	-1.15768	5.87115e-10	DOWN
AT2G37420	NA	NA	-1.15798	0.00627717	DOWN
AT1G24170	GATL8	Encodes a protein with putative galacturonosyltransferase activity.	-1.15814	4.41651e-18	DOWN
AT2G25050	NA	NA	-1.15823	1.84095e-07	DOWN
AT1G68110	ClAP	NA	-1.15824	0.017885	DOWN
AT4G24700	NA	NA	-1.15831	0.0178919	DOWN
AT4G32300	SD2-5	NA	-1.15907	3.66056e-23	DOWN
AT3G18910	ETP2	NA	-1.15937	0.0014734	DOWN
AT4G23770	NA	NA	-1.15943	0.0283951	DOWN
AT1G44125	NA	NA	-1.15978	3.50284e-08	DOWN
AT5G64340	SAC51	Encodes a bHLH(basic helix-loop-helix)-type transcription factor SAC51 [suppressor of acaulis 51]. Upregulation of SAC51 reverses the dwarf phenotype caused by a loss-of-function mutation in ACL5 (Arabidopsis thaliana ACAULIS 5) gene, suggesting that activation of SAC51 may lead to the expression of a subset of genes required for stem elongation.	-1.16012	3.51103e-23	DOWN
AT3G60620	CDS5	NA	-1.16021	1.38042e-14	DOWN
AT5G38060	NA	NA	-1.1608	7.68323e-05	DOWN
AT3G17030	NA	NA	-1.16158	0.0138157	DOWN
AT1G20090	ARAC4	Member of the Rho GTPase family. Functions to organize the microtubular cytoskeleton in combination with RIC1 and RIC4. These interactions affect pavement cell morphogenesis and pollen tube growth. ROP2 expression is stimulated by brassinosteroid treatment. Inhibit light-induced stomatal opening.	-1.16168	7.90567e-15	DOWN
AT2G34420	LHB1B2	Photosystem II type I chlorophyll a/b-binding protein	-1.16181	2.10326e-41	DOWN
AT4G33500	PP2C62	NA	-1.16204	9.51048e-34	DOWN
AT5G50250	CP31B	Encodes a RNA binding protein. A substrate of the type III effector HopU1 (mono-ADP-ribosyltransferase). Supports editing of specific CP31A-dependent sites.	-1.16269	1.00267e-35	DOWN
AT5G48920	TED7	NA	-1.16273	0.000379545	DOWN
AT2G48070	RPH1	Encodes a chloroplast protein RPH1 (resistance to Phytophthora 1). Involved in immune response to Phytophthora brassicae. rph1 mutant plants (in Ws background) are susceptible to P. brassicae.	-1.1629	4.0283e-29	DOWN
AT4G19050	NA	NA	-1.16291	0.000192468	DOWN
AT4G14580	CIPK4	CBL-interacting protein kinase	-1.16374	4.14378e-05	DOWN
AT1G53210	AtNCL	NA	-1.1638	5.59345e-46	DOWN
AT1G33290	NA	NA	-1.16398	1.70729e-22	DOWN
AT5G02010	ATROPGEF7	Encodes a member of KPP-like gene family, homolog of KPP (kinase partner protein) gene in tomato. Also a member of the RopGEF (guanine nucleotide exchange factor) family, containing the novel PRONE domain (plant-specific Rop nucleotide exchanger), which is exclusively active towards members of the Rop subfamily.	-1.16408	2.20811e-05	DOWN
AT4G27600	NARA5	Encodes a phosphofructokinase B-type carbohydrate kinase family protein, NARA5. Regulates photosynthetic gene expression.	-1.16479	3.4801e-42	DOWN
AT3G62860	MAGL12	NA	-1.16493	0.00150526	DOWN
AT5G13650	SVR3	NA	-1.16495	1.49873e-56	DOWN
AT2G26975	COPT6	NA	-1.16498	9.50188e-19	DOWN
AT5G62430	CDF1	Dof-type zinc finger domain-containing protein, similar to H-protein promoter binding factor-2a GI:3386546 from (Arabidopsis thaliana). Represses expression of Constans (CO), a circadian regulator of flowering time. Interacts with LKP2 and FKF1. Expression oscillates under constant light conditions. Mainly expressed in the vasculature of cotyledons, leaves and hypocotyls, but also in stomata. Localized to the nucleus and acts as a repressor of CONSTANS through binding to the Dof binding sites in the CO promoter. Protein gets degraded by FKF1 in the afternoon.	-1.16518	5.33552e-06	DOWN
AT5G13220	JAS1	Plants overexpressing At5g13220.3, but not At5g13220.1 showed enhanced insensitivity to MeJa.	-1.16544	9.04146e-07	DOWN
AT5G04900	NOL	Encodes a chlorophyll b reducatase involved in the degradation of chlorophyll b and LHCII (light harvesting complex II).	-1.16588	5.48892e-18	DOWN
AT4G11980	ATNUDT14	NA	-1.166	1.84125e-10	DOWN
AT5G11460	FLZ10	NA	-1.16655	0.00126939	DOWN
AT1G19510	ATRL5	NA	-1.16657	0.0148002	DOWN
AT1G79410	AtOCT5	NA	-1.16658	4.1399e-08	DOWN
AT2G37362	NA	NA	-1.16676	6.39009e-08	DOWN
AT3G29290	emb2076	NA	-1.16701	3.46124e-16	DOWN
AT4G00730	AHDP	Encodes a homeodomain protein of the HD-GLABRA2 group. Involved in the accumulation of anthocyanin and in root development	-1.16703	2.06047e-48	DOWN
AT5G47510	NA	NA	-1.16772	0.00832713	DOWN
AT3G19620	NA	NA	-1.1682	4.76302e-06	DOWN
AT2G38040	CAC3	encodes the carboxyltransferase alpha subunit of acetyl-CoA carboxylase, involved in de novo fatty acid biosynthesis	-1.16877	3.44893e-56	DOWN
AT3G56760	NA	NA	-1.16891	9.81747e-11	DOWN
AT2G26550	HO2	Encodes a heme oxygenase-like protein lacking the conserved histidine residue at the active site that is usually involved in heme-iron coordination. It is unable to bind and degrade heme. Mutant analyses suggest a role in photomorphogenesis. The protein can bind the heme precursor, proto IX, which could be biologically significant and point to a role in the regulation of the two tetrapyrrole biosynthetic pathways.	-1.16932	1.26e-14	DOWN
AT5G11880	DAPDC2	NA	-1.17095	5.04565e-30	DOWN
AT4G24780	PLL19	NA	-1.17147	5.19826e-13	DOWN
AT3G47450	ATNOA1	Encodes a protein with similarity to the bacterial YqeH GTPase required for proper ribosome assembly. In Arabidopsis, mutant analyses show that this protein regulates growth and hormonal signaling in plants. It also attenuates oxidative stress and reactive oxygen species (ROS). It also seems to be involved in regulating leaf senescence and cell death. This gene product is also involved in nitric oxide biosynthesis in response to ABA but not exogenous H2O2. This protein also appears to be required for proper plastid biogenesis. Levels of several plastid-localized proteins, including RBCL, ClpP1, and the MEP biosynthesis enzymes DXS and DXR are altered in rif1-1 mutants. This protein was originally characterized as a mitrochondrial-localized nitric oxide synthase, but, the synthase activity was later disproven. In addition, new studies with GFP fusion proteins and chloroplast import assays suggest that this protein is found in chloroplasts.	-1.17148	1.40374e-21	DOWN
AT4G30940	NA	NA	-1.17171	9.28094e-05	DOWN
AT3G61130	GAUT1	Encodes a protein with putative galacturonosyltransferase activity.	-1.17276	2.042e-34	DOWN
AT1G08660	MGP2	NA	-1.1728	2.44144e-19	DOWN
AT1G12770	EMB1586	Encodes a DEAD-box RNA helicase that localizes to mitochondria and is essential for regulating cell-to-cell transport via plasmodesmata.	-1.17325	1.37446e-22	DOWN
AT1G74160	LNG3	NA	-1.17353	5.23098e-10	DOWN
AT2G39280	NA	NA	-1.17374	1.30321e-13	DOWN
AT3G44160	P39	NA	-1.17385	1.50344e-14	DOWN
AT2G26710	BAS1	Encodes a member of the cytochrome p450 family that serves as a control point between multiple photoreceptor systems and brassinosteroid signal transduction. Involved in brassinolide metabolism. Mediates response to a variety of light signals including hypocotyl elongation and cotyledon expansion.	-1.17433	8.96587e-05	DOWN
AT2G22830	SQE2	NA	-1.17435	9.97627e-16	DOWN
AT5G48230	AACT2	NA	-1.17462	2.03894e-24	DOWN
AT3G50845	NA	NA	-1.17469	0.0148767	DOWN
AT1G76720	NA	NA	-1.17484	0.000643934	DOWN
AT1G74950	JAZ2	NA	-1.17593	3.26483e-16	DOWN
AT3G61780	emb1703	NA	-1.1763	7.89078e-13	DOWN
AT5G08280	HEMC	Encodes a protein with porphobilinogen deaminase activity. This protein is targeted to the chloroplast.	-1.17687	4.73068e-55	DOWN
AT2G28550	RAP2.7	NA	-1.1775	4.58971e-19	DOWN
AT2G36000	EMB3114	NA	-1.17848	9.17407e-28	DOWN
AT4G08985	NA	NA	-1.17969	0.0027099	DOWN
AT5G44030	CESA4	Encodes a cellulose synthase involved in secondary cell wall biosynthesis. Confers resistance towards bacterial and fungal pathogens, independent of salicylic acid, ethylene and jasmonate signaling.	-1.18027	4.51537e-09	DOWN
AT3G14420	GOX1	NA	-1.18082	1.23326e-29	DOWN
AT5G16540	ZFN3	Encodes a zinc finger protein.	-1.18113	2.16745e-19	DOWN
AT3G54970	NA	NA	-1.18135	4.14367e-06	DOWN
AT4G32175	NA	NA	-1.18143	6.76086e-06	DOWN
AT5G04885	BGLC3	NA	-1.18144	3.99594e-18	DOWN
AT1G18330	EPR1	EARLY-PHYTOCHROME-RESPONSIVE1	-1.18155	2.24092e-10	DOWN
AT2G33180	NA	NA	-1.18293	9.51439e-16	DOWN
AT2G30320	NA	NA	-1.1834	3.50245e-09	DOWN
AT3G44380	NA	NA	-1.18355	1.3973e-05	DOWN
AT2G27290	NA	NA	-1.18358	1.30507e-39	DOWN
AT2G03925	NA	NA	-1.18409	0.000207409	DOWN
AT5G44785	OSB3	NA	-1.18489	3.49753e-20	DOWN
AT1G44000	SGRL	NA	-1.185	2.00991e-08	DOWN
AT3G47600	ATMYB94	Encodes a putative transcription factor (MYB94).	-1.18506	2.69291e-05	DOWN
AT3G43540	NA	NA	-1.1852	7.52185e-28	DOWN
AT1G73210	NA	NA	-1.1853	0.00117958	DOWN
AT5G49900	NA	NA	-1.18532	6.89566e-25	DOWN
AT2G38720	MAP65-5	NA	-1.18565	0.00676787	DOWN
AT1G53000	AtCKS	Encodes a putative CMP-KDO (3-deoxy-D-manno-octulosonate) synthetase.	-1.18635	3.8392e-11	DOWN
AT4G16563	NA	NA	-1.18672	4.55018e-06	DOWN
AT5G45790	NA	NA	-1.1868	0.0280273	DOWN
AT1G65420	NPQ7	Chloroplast localized YCF20-like gene involved in nonphotochemical quenching. Has overlapping functions with npq6.	-1.18777	3.86159e-07	DOWN
AT4G37970	ATCAD6	NA	-1.18813	0.0214468	DOWN
AT1G08470	SSL3	Although this enzyme is predicted to encode a strictosidine synthase (SS), it lacks a conserved catalytic glutamate residue found in active SS enzymes and it is not expected to have SS activity.	-1.18857	1.76414e-12	DOWN
AT5G28300	AtGT2L	NA	-1.18862	4.37163e-20	DOWN
AT5G11580	NA	NA	-1.18908	9.28219e-36	DOWN
AT1G15175	NA	NA	-1.1895	0.00134747	DOWN
AT4G01800	AGY1	Encodes the ATPase subunit of the chloroplast Sec translocation machinery which plays an essential role in chloroplast biogenesis and the regulation of photosynthesis, the absence of which triggers a retrograde signal, eventually leading to a reprogramming of chloroplast and mitochondrial gene expression.	-1.19002	4.18743e-47	DOWN
AT3G03980	NA	NA	-1.19019	1.24588e-09	DOWN
AT5G17840	NA	NA	-1.1912	3.34566e-14	DOWN
AT2G39190	ATATH8	member of ATH subfamily	-1.19148	7.50586e-36	DOWN
AT3G48280	CYP71A25	putative cytochrome P450	-1.1916	0.00788283	DOWN
AT1G15390	ATDEF1	encodes a peptide deformylase-like protein. Removes N-formyl groups, a prerequisite for the action of methionine aminopeptidase during protein synthesis. Targeted to mitochondria. Requires Zn for catalysis.	-1.19226	1.80804e-19	DOWN
AT3G53920	SIG3	Encodes a sigma-like transcription factor, Sigma 3 (SIG3 or SIGC). As a subunit of chloroplast RNA polymerase, SIG3 confers the ability to recognize promoter sequences on the core enzyme. SIG3 transcribes specifically the psbN gene in plastids.	-1.19343	4.85488e-27	DOWN
AT5G48600	ATCAP-C	member of SMC subfamily	-1.19348	1.85606e-08	DOWN
AT3G28910	ATMYB30	transcription factor myb homologue	-1.19395	6.56831e-12	DOWN
AT1G51090	AtHMAD1	NA	-1.19482	5.09372e-23	DOWN
AT2G40300	ATFER4	Encodes FERRITIN 4, AtFER4. Ferritins are a class of 24-mer multi-meric proteins found in all kingdoms of life. Function as the main iron store in mammals. Evidence suggests that Arabidopsis ferritins are essential to protect cells against oxidative damage, but they do not constitute the major iron pool. Localize to mitochondria. Knock out mutants are not sensitive to abiotic stress.	-1.19544	2.7761e-19	DOWN
AT2G45720	NA	NA	-1.19579	1.14442e-11	DOWN
AT5G03880	NA	NA	-1.19648	3.00791e-49	DOWN
AT3G53950	NA	NA	-1.19653	3.52569e-12	DOWN
AT5G42110	NA	NA	-1.19656	1.2151e-05	DOWN
AT3G20440	BE1	BE1 ia a putative glycoside hydrolase. It plays vital roles during embryogenesis and in carbohydrate metabolism. Mutation in BE1 has pleotrophic effect on the whole plant development.	-1.19731	1.72544e-05	DOWN
AT2G01990	NA	NA	-1.19777	8.5378e-05	DOWN
AT1G61170	NA	NA	-1.19786	4.40334e-09	DOWN
AT3G04380	SDG31	Encodes SUVR4, a nucleolar histone methyltransferase with preference for monomethylated H3K9. One of the four closely related Arabidopsis SUVR proteins that belong to the SU(VAR)3-9 subgroup of SET-domain proteins. Proteins containing the evolutionarily conserved SET domain are involved in regulation of eukaryotic gene expression and chromatin structure through their histone lysine methyltransferase (HMTase) activity. SUVR1, SUVR2 and SUVR4 proteins contain a novel domain at their N-terminus, and a SUVR specific region preceding the SET domain.	-1.19795	0.00339544	DOWN
AT5G63060	NA	NA	-1.19921	7.85846e-09	DOWN
AT3G09860	NA	NA	-1.19941	1.20931e-35	DOWN
AT1G62800	ASP4	Encodes aspartate aminotransferase (Asp4).	-1.20011	6.56199e-06	DOWN
AT4G18780	ATCESA8	Encodes a member of the cellulose synthase family involved in secondary cell wall biosynthesis. Mutants have abnormal xylem formation, reduced cellulose content, and enhanced drought and osmotic stress tolerance. Mediates resistance towards bacterial pathogens via ABA. Confers resistance towards bacterial and fungal pathogens, independent of salicylic acid, ethylene and jasmonate signaling.	-1.20057	5.09049e-05	DOWN
AT2G35660	CTF2A	Encodes a member of a novel gene family with homology to known proteins involved in hydroxylation and oxidation of an aromatic ring.	-1.20066	2.26769e-11	DOWN
AT1G78070	NA	NA	-1.20087	1.13952e-12	DOWN
AT4G02900	NA	NA	-1.2013	1.43165e-05	DOWN
AT2G47450	CAO	A component of the chloroplast signal recognition particle pathway that is involved in LHCP targeting. It is downregulated in response to high light. It recognizes the DPLG motif in Lhcb1.	-1.2017	7.27612e-41	DOWN
AT2G45315	NA	NA	-1.20176	0.00146078	DOWN
AT1G20610	CYCB2;3	NA	-1.20183	0.0169508	DOWN
AT1G53060	NA	NA	-1.20209	0.0446508	DOWN
AT3G25140	GAUT8	Quasimodo1, encodes a glycosyltransferase, involved in homogalacturonan biosynthesis; mutant shows cell adhesion defect and lower wall uronic acid content.	-1.20239	6.50973e-40	DOWN
AT1G62400	HT1	NA	-1.20299	1.75977e-06	DOWN
AT5G04140	FD-GOGAT	Encodes a gene whose sequence is similar to ferredoxin dependent glutamate synthase (Fd-GOGAT). Expression in leaves is induced by light and sucrose. Proposed to be involved in photorespiration and nitrogen assimilation.	-1.2035	1.90365e-40	DOWN
AT3G56750	NA	NA	-1.20401	1.46584e-16	DOWN
AT5G61830	NA	NA	-1.20471	2.1246e-07	DOWN
AT4G39620	ATPPR5	NA	-1.20495	4.83878e-11	DOWN
AT4G09020	ATISA3	Encodes an isoamylase-like protein. Mutant studies show that the gene is strongly involved in starch breakdown. A GUS-protein fusion product was shown to localize to the surface of chloroplastic structures reminiscent of starch granules. In the mutants, the chloroplastic &#945;-amylase AMY3 is upregulated.	-1.20536	5.43963e-39	DOWN
AT4G21860	MSRB2	NA	-1.20606	3.8785e-31	DOWN
AT2G03420	NA	NA	-1.20636	8.53138e-21	DOWN
AT4G36280	AtMORC2	NA	-1.20658	1.77669e-10	DOWN
AT2G22260	ALKBH2	NA	-1.20675	0.0139	DOWN
AT3G06430	AtPPR2	NA	-1.20743	4.16914e-22	DOWN
AT5G65860	NA	NA	-1.20754	1.58358e-07	DOWN
AT3G62110	NA	NA	-1.2081	7.96304e-25	DOWN
AT4G27180	ATK2	kinesin heavy chain subunit	-1.20836	4.75333e-15	DOWN
AT1G24290	NA	NA	-1.20964	6.6028e-05	DOWN
AT3G61850	DAG1	Zinc finger transcription factor of the Dof family involved in the control of seed germination.	-1.21046	0.000268486	DOWN
AT2G42040	NA	NA	-1.21056	3.99284e-12	DOWN
AT4G24960	ATHVA22D	Homologous to a eukaryote specific ABA- and stress-inducible gene first isolated from barley. Groups in one subfamily with ATHVA22E. Along with other members of the ATHVA22 family, it may be involved in regulation of autophagy during development.	-1.21069	1.20848e-19	DOWN
AT1G60990	IBA57.2	NA	-1.21083	2.38018e-19	DOWN
AT4G20170	GALS3	NA	-1.21091	5.42912e-11	DOWN
AT1G70310	SPDS2	Spermidine synthase.	-1.21097	1.72898e-33	DOWN
AT3G03900	APK3	Provides activated sulfate for the sulfation of secondary metabolites, including the glucosinolates. Redundant with APK4.	-1.21101	0.000162903	DOWN
AT2G13665	NA	NA	-1.21131	1.01177e-07	DOWN
AT5G48910	LPA66	Encodes LPA66, a chloroplast protein of the pentatricopeptide repeat family. In lpa66 mutants, editing of psbF that converts serine to phenylalanine is specifically impaired. lpa66 mutants also display a high chlorophyll fluorescence phenotype.	-1.21198	3.75631e-10	DOWN
AT2G44255	NA	NA	-1.21253	0.000202257	DOWN
AT1G23880	NA	NA	-1.21274	0.00542633	DOWN
AT5G24470	APRR5	Encodes a pseudo-response regulator whose mutation affects various circadian-associated biological events such as flowering time in the long-day photoperiod conditions, red light sensitivity of seedlings during early photomorphogenesis, and the period of free-running rhythms of certain clock-controlled genes including CCA1 and APRR1/TOC1 in constant white light. Acts as transcriptional repressor of CCA1 and LHY.	-1.21283	6.48833e-27	DOWN
AT5G18550	NA	NA	-1.21333	2.29611e-13	DOWN
AT3G48980	NA	NA	-1.21386	0.00109781	DOWN
AT3G13560	NA	NA	-1.21403	2.42825e-23	DOWN
AT4G33660	AthCYSTM11	NA	-1.21422	7.29016e-06	DOWN
AT5G58970	ATUCP2	uncoupling protein	-1.21436	3.05505e-09	DOWN
AT4G13495	NA	NA	-1.21446	2.41515e-29	DOWN
AT3G08365	NA	NA	-1.21619	0.0325679	DOWN
AT1G70700	JAZ9	JAZ9 is a protein presumed to be involved in jasmonate signaling. JAZ9 transcript levels rise in response to a jasmonate stimulus. JAZ9 can interact with the COI1 F-box subunit of an SCF E3 ubiquitin ligase in a yeast-two-hybrid assay only in the presence of jasmonate-isoleucine (JA-ILE) or coronatine. The Jas domain appears to be important for JAZ9-COI1 interactions in the presence of coronatine. Two positive residues (R205 and R206) in the Jas domain shown to be important for coronatine -dependent COI1 binding are not required for binding AtMYC2.	-1.21632	1.72962e-14	DOWN
AT5G67260	CYCD3;2	Encode CYCD3;2, a CYCD3 D-type cyclin. Important for determining cell number in developing lateral organs. Mediating cytokinin effects in apical growth and development.	-1.21655	3.89716e-16	DOWN
AT2G26730	NA	NA	-1.21722	8.09776e-23	DOWN
AT5G17460	DFR1	NA	-1.21856	1.46745e-16	DOWN
AT2G05920	SBT1.8	NA	-1.21878	9.25603e-22	DOWN
ATCG00720	PETB	Encodes the cytochrome b(6) subunit of the cytochrome b6f complex.	-1.21901	0.00933697	DOWN
AT1G70820	NA	NA	-1.21917	4.54038e-37	DOWN
AT1G74940	NA	NA	-1.21955	1.26614e-15	DOWN
AT3G56680	NA	NA	-1.22004	3.34245e-35	DOWN
AT5G19025	NA	NA	-1.2204	0.000245682	DOWN
AT1G15910	FDM1	NA	-1.22063	8.93026e-14	DOWN
AT4G12620	ATORC1B	Origin Recognition Complex subunit 1b. Involved in the initiation of DNA replication. Regulated transcriptionally during cell cycle, peaking at G1/S-phase. Target of E2F/DF family of transcription factors. Interacts with ORC2 and ORC5. Highly expressed in proliferating cells. Expression levels are independent of light regime.	-1.22068	0.000139039	DOWN
AT2G22125	CSI1	NA	-1.22114	3.18903e-48	DOWN
AT3G25100	CDC45	Required for normal meiosis, may act in the last round of DNA replication prior to meiosis, sequence similar to yeast CDC45	-1.22165	0.000392436	DOWN
AT4G08035	NA	NA	-1.22199	6.32582e-12	DOWN
AT1G66130	NA	NA	-1.22265	9.18505e-14	DOWN
AT5G45940	AtNUDT11	Encodes a CoA pyrophosphatase, also has minor activity of NADH pyrophosphatase. Most strongly expressed in embryo cotyledon and hypocotyl, flower, and phloem of vascular tissue. Over-expression mutant had a bigger plant with wider rosette.	-1.22271	7.75494e-05	DOWN
AT4G37330	CYP81D4	member of CYP81D	-1.22292	4.34542e-12	DOWN
AT5G48880	KAT5	Encodes a peroxisomal 3-keto-acyl-CoA thiolase 2 precursor. EC2.3.1.16 thiolases. AT5G48880.1 is named PKT1 and AT5G48880.2 is named PKT2.	-1.22366	4.21285e-16	DOWN
AT4G35300	TMT2	NA	-1.22432	1.01145e-22	DOWN
AT3G02660	EMB2768	NA	-1.22444	6.48019e-20	DOWN
AT2G19580	TET2	Member of TETRASPANIN family	-1.2245	0.0112026	DOWN
AT1G78140	NA	NA	-1.22464	1.63657e-26	DOWN
AT2G43750	ACS1	Arabidopsis thaliana O-acetylserine (thiol) lyase (OAS-TL) isoform oasB, the key enzyme for fixation of inorganic sulfide. It catalyzes the formation of cysteine from O-acetylserine and inorganic sulfide.	-1.22468	1.16892e-57	DOWN
AT1G69330	NA	NA	-1.2247	3.06605e-10	DOWN
AT4G13560	UNE15	NA	-1.22614	6.14063e-11	DOWN
AT2G04280	NA	NA	-1.22695	7.08649e-24	DOWN
AT2G39730	RCA	Rubisco activase, a nuclear-encoded chloroplast protein that consists of two isoforms arising from alternative splicing in most plants. Required for the light activation of rubisco.	-1.22725	6.74846e-28	DOWN
AT3G62070	NA	NA	-1.22774	0.0209189	DOWN
AT2G35260	NA	NA	-1.22776	3.50565e-40	DOWN
AT3G15750	NA	NA	-1.22794	1.66352e-07	DOWN
AT5G07990	CYP75B1	Required for flavonoid 3' hydroxylase activity.	-1.228	0.0294865	DOWN
AT3G23830	AtGRP4	encodes a glycine-rich RNA binding protein. Gene expression is induced by cold and reduced by ionic (salt) and non-ionic (mannitol) osmotic stress. Lines overexpressing the gene are slightly more tolerant to osmotic stress during germination.	-1.22809	1.19248e-05	DOWN
AT3G57140	SDP1-LIKE	NA	-1.2284	1.6856e-05	DOWN
AT2G19670	ATPRMT1A	NA	-1.22867	6.72143e-05	DOWN
AT1G05960	NA	NA	-1.22877	1.35483e-33	DOWN
AT2G01890	ATPAP8	Encodes a purple acid phosphatase (PAP) belonging to the low molecular weight plant PAP group.	-1.22884	0.00215754	DOWN
AT3G10405	NA	NA	-1.22944	7.36518e-16	DOWN
AT5G05790	NA	NA	-1.22962	0.00075846	DOWN
AT1G52410	AtTSA1	Contains a novel calcium-binding repeat sequence. Binds TSK in vitro. Localizes to small cytoplasmic vesicles in interphase cells. In cells synchronized for cell division, TSA1 and TSK relocalize to ends of spindle microtubules that are ahead of separating chromatids during metaphase and anaphase of mitosis. May be involved in mitosis together with TSK. Expressed preferentially in the flower and shoot apex. Can form multimers.	-1.23017	1.54401e-07	DOWN
AT1G68600	NA	NA	-1.23028	8.70847e-18	DOWN
AT1G47840	HXK3	Encodes a putative hexokinase.	-1.23086	0.00306755	DOWN
AT5G67390	NA	NA	-1.2311	2.16974e-06	DOWN
AT3G23080	NA	NA	-1.23139	2.89832e-28	DOWN
AT1G50270	NA	NA	-1.23214	2.84608e-05	DOWN
AT3G03630	CS26	Encodes a protein that possesses S-sulfocysteine synthase activity and lacks O-acetylserien(thiol)lyase activity.	-1.23215	5.09053e-13	DOWN
AT1G80870	NA	NA	-1.23232	5.05425e-11	DOWN
AT1G43650	UMAMIT22	NA	-1.23237	0.00628969	DOWN
AT2G17525	NA	NA	-1.23297	4.82972e-06	DOWN
AT5G63630	NA	NA	-1.2338	5.679e-07	DOWN
AT2G42770	NA	NA	-1.23383	2.60231e-29	DOWN
AT3G23410	ATFAO3	Encodes a fatty alcohol oxidase.	-1.23531	2.32509e-15	DOWN
AT5G19160	TBL11	Encodes a member of the TBL (TRICHOME BIREFRINGENCE-LIKE) gene family containing a plant-specific DUF231 (domain of unknown function) domain. TBL gene family has 46 members, two of which (TBR/AT5G06700 and TBL3/AT5G01360) have been shown to be involved in the synthesis and deposition of secondary wall cellulose, presumably by influencing the esterification state of pectic polymers. A nomenclature for this gene family has been proposed (Volker Bischoff & Wolf Scheible, 2010, personal communication).	-1.23551	0.000592078	DOWN
AT5G63920	AtTOP3alpha	Encodes topoisomerase 3alpha. Suppresses somatic crossovers. Essential for resolution of meiotic recombination intermediates.	-1.23561	0.000381713	DOWN
AT3G46630	NA	NA	-1.23585	6.66181e-31	DOWN
AT4G29840	MTO2	threonine synthase	-1.23653	1.1849e-36	DOWN
AT1G72310	ATL3	Encodes a putative RING-H2 zinc finger protein ATL3 (ATL3).	-1.23654	1.88005e-08	DOWN
AT2G01290	RPI2	Cytosolic ribose-5-phosphate isomerase. Knockout mutation causes chloroplast dysfunction, late flowering and premature cell death.	-1.23666	9.63817e-25	DOWN
AT1G26180	NA	NA	-1.23703	1.39498e-18	DOWN
AT1G58440	DRY2	Encodes a putative protein that has been speculated, based on sequence similarities, to have squalene monooxygenase activity.	-1.23762	8.74593e-21	DOWN
AT3G23110	AtRLP37	NA	-1.23768	1.39903e-16	DOWN
AT4G27435	NA	NA	-1.23773	2.05353e-05	DOWN
AT1G20060	NA	NA	-1.23796	0.0281247	DOWN
AT5G49730	ATFRO6	Encodes a plasma membrane-located ferric chelate reductase. Its mRNA is expressed in green aerial tissues (shoot, flower and cotyledon) in a light- and cell differentiation-specific manner.	-1.23887	2.66284e-16	DOWN
AT2G43240	NA	NA	-1.23914	2.14544e-07	DOWN
AT3G47430	PEX11B	member of the peroxin11 (PEX11) gene family, located on the peroxisome membrane, controls peroxisome proliferation.	-1.24042	1.71993e-08	DOWN
AT1G10090	NA	NA	-1.24074	1.02034e-32	DOWN
AT2G47910	CRR6	Encodes a chloroplast thylakoid membrane protein. Required for the assembly/accumulation of the NAD(P)H dehydrogenase complex of the photosynthetic electron transport chain.	-1.24143	9.81881e-35	DOWN
AT3G55710	NA	NA	-1.24234	0.00496725	DOWN
AT4G25680	NA	NA	-1.24273	3.86217e-19	DOWN
AT5G57850	ADCL	NA	-1.24314	2.60522e-25	DOWN
AT1G46264	AT-HSFB4	Encodes SCHIZORIZA, a member of Heat Shock Transcription Factor (Hsf) family. Functions as a nuclear factor regulating asymmetry of stem cell divisions.	-1.24423	0.00616579	DOWN
AT1G36390	CGE2	NA	-1.24446	1.49344e-19	DOWN
AT4G24830	NA	NA	-1.24463	8.51145e-36	DOWN
AT1G08010	GATA11	Encodes a member of the GATA factor family of zinc finger transcription factors.	-1.24496	5.83646e-11	DOWN
AT3G03020	NA	NA	-1.24524	2.90687e-10	DOWN
AT3G11000	NA	NA	-1.24544	0.0117549	DOWN
AT3G47690	AtEB1a	encodes a homolog of animal microtubule-end-binding protein. There are two other members of this family. EB1 forms foci at regions where the minus ends of microtubules are gathered during mitosis and early cytokinesis.	-1.24626	0.00968393	DOWN
AT2G17972	NA	NA	-1.2469	2.9431e-08	DOWN
AT4G13200	PG18	NA	-1.24708	1.53141e-30	DOWN
AT2G32970	NA	NA	-1.24742	8.81393e-18	DOWN
AT1G24880	AtLpxC2	NA	-1.24824	3.61282e-29	DOWN
AT1G54790	NA	NA	-1.24886	0.00206013	DOWN
AT1G16460	ATMST2	encodes a cytoplasmic thiosulfate:cyanide sulfurtransferase, activity of which increased the rhodanese activity of transgenic yeast. Can also act as a mercaptopyruvate sulfurtransferase.	-1.24897	1.00528e-28	DOWN
AT4G38225	NA	NA	-1.24929	3.20016e-39	DOWN
AT1G03830	GBPL1	NA	-1.24938	3.62702e-06	DOWN
AT1G14250	NA	NA	-1.25069	1.02278e-08	DOWN
AT5G45740	NA	NA	-1.25106	0.0215207	DOWN
AT3G14550	AtGFPPS2	Encodes a protein with geranylgeranyl pyrophosphate synthase activity involved in isoprenoid biosynthesis. The enzyme appears to be targeted to the chloroplast in epidermal cells and guard cells of leaves, and in etioplasts in roots.	-1.25133	0.0342029	DOWN
AT1G64720	CP5	membrane related protein CP5	-1.25147	2.67299e-78	DOWN
AT3G07470	NA	NA	-1.25159	2.88823e-37	DOWN
AT1G14900	HMGA	Encodes a protein belonging to the subgroup of HMGA (high mobility group A) proteins that interact with A/T-rich stretches of DNA.	-1.25201	5.79986e-06	DOWN
AT4G11140	CRF1	encodes a member of the ERF (ethylene response factor) subfamily B-5 of ERF/AP2 transcription factor family. The protein contains one AP2 domain. There are 7 members in this subfamily. Also named as CRF1 (cytokinin response factor 1).	-1.25286	0.0100452	DOWN
AT5G27450	MK	Encodes a protein with mevalonate kinase activity involved in the mevalonate pathway.	-1.25309	4.42325e-10	DOWN
AT3G45650	AtNPF2.7	Encodes a nitrate efflux transporter NAXT1 (for NITRATE EXCRETION TRANSPORTER1). Localized to the plasma membrane. NAXT1 belongs to a subclass of seven NAXT members from the large NITRATE TRANSPORTER1/PEPTIDE TRANSPORTER family and is mainly expressed in the cortex of mature roots.	-1.25393	1.29853e-05	DOWN
AT5G40850	AtUPM1	Encodes a urophorphyrin III methylase that catalyzes S-adenosyl-L-methionine-dependent transmethylation in a multistep process involving the formation of a covalently linked complex with S-adenosyl-L-methionine.	-1.25398	6.89686e-33	DOWN
AT5G20720	ATCPN21	Encodes a chloroplast co-chaperonin with similarity to CPN21 from spinach, E.coli GroES.	-1.25416	1.82999e-61	DOWN
AT2G03350	NA	NA	-1.25426	7.70118e-16	DOWN
AT5G28490	LSH1	Encodes a nuclear protein that mediates light regulation of seedling development in a phytochrome-dependent manner.	-1.25458	0.0110513	DOWN
AT2G18440	NA	NA	-1.25504	4.69385e-45	DOWN
AT3G21460	ROXY3	NA	-1.25514	1.28564e-07	DOWN
AT2G32630	NA	NA	-1.25677	0.0267456	DOWN
AT1G54580	ACP2	encodes an acyl carrier protein expressed in leaves, roots, and dry seeds. Gene expression is not regulated by light but downregulated by starvation and upregulated by increased level of exogenous sucrose.	-1.25684	4.08578e-26	DOWN
AT5G20130	NA	NA	-1.25712	2.45745e-21	DOWN
AT5G10240	ASN3	Encodes asparagine synthetase (ASN3).	-1.25724	1.31265e-07	DOWN
AT1G35516	NA	NA	-1.25768	3.5684e-11	DOWN
AT1G71460	NA	NA	-1.25796	2.51379e-09	DOWN
AT2G42920	NA	NA	-1.25847	2.91799e-07	DOWN
AT2G34670	NA	NA	-1.25861	0.000365715	DOWN
AT1G68060	ATMAP70-1	Encodes a microtubule associated protein (MAP70-1). Expressed in all tissues.	-1.25868	2.53605e-34	DOWN
AT1G06850	AtbZIP52	NA	-1.25874	1.1771e-08	DOWN
AT5G05130	NA	NA	-1.25922	0.00743969	DOWN
AT2G02790	IQD29	NA	-1.25929	2.22673e-10	DOWN
AT3G10600	CAT7	Encodes a member of the cationic amino acid transporter (CAT) subfamily of amino acid polyamine choline transporters.	-1.25978	0.0389737	DOWN
AT5G05240	NA	NA	-1.26053	0.0171114	DOWN
AT3G28180	ATCSLC04	encodes a gene similar to cellulose synthase	-1.26102	8.56146e-28	DOWN
AT1G26920	NA	NA	-1.2615	1.77008e-20	DOWN
AT5G43080	CYCA3;1	NA	-1.26213	0.00992768	DOWN
AT1G47410	NA	NA	-1.26266	0.000401891	DOWN
AT1G22700	PYG7	Encodes a TPR protein with homology to Ycf37 from Synechocystis that is localized to the thylakoid membrane and is involved in photosystem I biogenesis.	-1.26305	6.25521e-44	DOWN
AT2G42130	NA	NA	-1.26451	3.02654e-38	DOWN
AT3G17950	NA	NA	-1.26517	1.70267e-07	DOWN
AT4G19070	NA	NA	-1.26545	7.24485e-07	DOWN
AT2G01170	AtGABP	Encodes a bidirectional amino acid transporter that can transport ala, arg, glu and lys but not GABA or pro with both export and import activity. Its expression is localized in the vascular tissues suggesting a function in amino acids export from the phloem into sink tissue.	-1.26554	5.19587e-12	DOWN
ATCG00830	RPL2.1	encodes a chloroplast ribosomal protein L2, a constituent of the large subunit of the ribosomal complex	-1.26571	5.68091e-05	DOWN
AT1G63680	APG13	Encodes AtMurE, a homolog of the bacterial MurE that catalyze the ATP-dependent formation of UDP-N-acetylmuramic acid-tripeptide in bacterial peptidoglycan biosynthesis. Localized to plastids. AtMurE is involved in chloroplast biogenesis.	-1.26601	2.22525e-24	DOWN
AT1G58070	WAL	NA	-1.26633	3.99094e-06	DOWN
AT5G57930	APO2	ACCUMULATION OF PHOTOSYSTEM ONE 2	-1.26709	5.60294e-60	DOWN
AT4G19060	NA	NA	-1.26773	7.10775e-09	DOWN
AT1G22530	PATL2	NA	-1.26785	1.09269e-22	DOWN
AT5G11780	NA	NA	-1.26808	0.0234674	DOWN
AT5G40830	NA	NA	-1.26816	7.72642e-11	DOWN
AT3G49140	NA	NA	-1.26906	1.86756e-20	DOWN
AT1G59750	ARF1	Encodes a member of the auxin response factor family. ARFs bind to the cis element 5'-TGTCTC-3' ARFs mediate changes in gene expression in response to auxin. ARF's form heterodimers with IAA/AUX genes. ARF1 enhances mutant phenotypes of ARF2 and may act with ARF2 to control aspects of maturation and senescence.ARF1:LUC and 3xHA:ARF1 proteins have a half-life of ~3-4 hours and their degradation is reduced by proteasome inhibitors. 3xHA:ARF1 degradation is not affected by a pre-treatment with IAA. A nuclear-targeted fusion protein containing the middle region of ARF1 linked to LUC:NLS has a similar half-life to the full-length ARF1:LUC construct. The degradation of 3xHA:ARF1 is not affected in an axr6-3 mutant grown at room temperature, although the degradation of AXR2/IAA7 is slowed under these conditions.	-1.26988	1.5094e-30	DOWN
AT1G14590	NA	NA	-1.2706	1.11076e-08	DOWN
AT5G08340	NA	NA	-1.27096	4.62924e-11	DOWN
AT3G59110	NA	NA	-1.27114	4.46132e-17	DOWN
AT2G35650	ATCSLA07	a member of Glycosyltransferase- Family 2 and encodes a beta-mannan synthase based on in vitro enzyme assays from heterologously expressed protein. Mutants exhibit defects in pollen tube growth and embryo development. The defective embryonic development was associated with reduced proliferation and failed cellularization of the endosperm.	-1.27228	1.33197e-20	DOWN
AT1G35780	NA	NA	-1.27242	1.60776e-08	DOWN
AT4G18810	NA	NA	-1.27245	7.02999e-37	DOWN
AT1G27700	NA	NA	-1.27277	4.48645e-10	DOWN
AT5G64850	NA	NA	-1.27311	1.12502e-07	DOWN
AT5G58520	NA	NA	-1.27336	9.94282e-10	DOWN
AT3G56060	NA	NA	-1.27381	6.33726e-46	DOWN
AT1G64430	NA	NA	-1.27383	2.20142e-23	DOWN
AT3G52520	NA	NA	-1.27384	0.00136805	DOWN
AT3G07670	NA	NA	-1.27391	2.68244e-34	DOWN
AT3G48870	ATCLPC	Encodes a nuclear encoded protein with similarity to Clpa regulatory subunit of CLP protease complex. The protein is localized to the chloroplast stroma. May function redundantly with TIC complex in chloroplast protein import.	-1.27414	2.48708e-32	DOWN
AT4G25890	NA	NA	-1.2751	1.5229e-17	DOWN
AT1G29470	NA	NA	-1.27513	1.77722e-66	DOWN
AT1G61600	NA	NA	-1.27517	0.000270183	DOWN
AT3G63540	NA	Conceptual translation of this open reading frame gave the sequence of a 229-residue hypothetical protein that contains the same sequence as the mature A. thaliana chloroplast luminal 19-kDa protein linked to a putative signal sequence.	-1.27528	1.11287e-46	DOWN
AT5G08540	NA	NA	-1.27609	5.12463e-34	DOWN
AT1G72410	NA	NA	-1.27666	3.18871e-26	DOWN
AT2G46930	PAE3	NA	-1.27714	1.39751e-18	DOWN
AT4G25290	NA	NA	-1.2772	1.54585e-13	DOWN
AT4G39470	NA	NA	-1.27721	1.99573e-07	DOWN
AT2G05100	LHCB2	Lhcb2.1 protein encoding a subunit of the light harvesting complex II. Member of a gene family with high degree of sequence similarity. Initially LHCB2.3 was considered as a separate gene but appears to be an allele of LHCB2.1.	-1.27722	3.20071e-18	DOWN
AT5G48300	ADG1	Encodes the small subunit of ADP-glucose pyrophosphorylase. The small subunit is the catalytic isoform responsible for ADP-glucose pyrophosphorylase activity. The presence of the small subunit is required for large subunit stability. Two isoforms of the small subunit (ApS1 and ApS2) have been described. ApS1 is the major small subunit isoform present in all plant tissues tested.	-1.27735	8.51169e-57	DOWN
AT1G67830	ATFXG1	Encodes a protein with &#945;-fucosidase activity. The activity was assessed on 2'-fucosyl-lactitol. AtFXG1 was able to remove the t-fucosyl residues of XXFG xyloglucan oligosaccharides.	-1.27751	1.42723e-06	DOWN
AT5G02970	NA	NA	-1.27792	1.25762e-14	DOWN
AT1G30135	JAZ8	NA	-1.2794	0.000353393	DOWN
AT5G50180	NA	NA	-1.27983	9.11967e-17	DOWN
AT2G01340	At17.1	Encodes a protein whose expression is responsive to nematode infection.	-1.27987	4.57654e-08	DOWN
AT3G19080	NA	NA	-1.28009	0.000242897	DOWN
AT2G17780	MCA2	NA	-1.28068	9.45943e-12	DOWN
AT1G74850	PDE343	Present in transcriptionally active plastid chromosomes. Involved in plastid gene expression.	-1.28122	1.67772e-21	DOWN
AT2G44650	CHL-CPN10	Encodes a chloroplast-localized chaperonin 10 whose mRNA is expressed in leaves and stems but not roots.	-1.28134	7.47851e-33	DOWN
AT2G23000	scpl10	NA	-1.28185	3.75492e-05	DOWN
AT2G38760	ANN3	Annexins are calcium binding proteins that are localized in the cytoplasm. When cytosolic Ca2+ increases, they relocate to the plasma membrane.	-1.28243	8.39517e-05	DOWN
AT5G09760	NA	NA	-1.28276	1.31373e-13	DOWN
AT1G26560	BGLU40	NA	-1.28303	6.30395e-09	DOWN
AT3G24590	PLSP1	Encodes a signal peptidase Plsp1 (plastidic type I signal peptidase 1). Required for thylakoid development. Functions in the maturation of the 75-kD component of the translocon at the outer envelope membrane of chloroplasts and oxygen evolving complex subunit 33 (OE33).	-1.2833	1.28422e-35	DOWN
AT4G01593	NA	NA	-1.28352	1.16818e-10	DOWN
AT1G19970	NA	NA	-1.28378	3.79295e-05	DOWN
AT2G39930	ATISA1	Encodes an isoamylase-type debranching enzyme. Mutations in this gene cause the loss of detectable isoamylase activity and the disruption of normal starch structure. Mutants have reduced starch content and abnormally structured amylopectins and phytoglycogens. It has been postulated that AtISA1 interacts with AtISA2 to form the Iso1 complex.	-1.28403	7.88302e-26	DOWN
AT5G27400	NA	NA	-1.28415	1.38181e-13	DOWN
AT3G26070	NA	NA	-1.2843	1.85128e-46	DOWN
AT1G33350	NA	NA	-1.2845	0.0072137	DOWN
AT3G16290	EMB2083	NA	-1.28491	7.79709e-37	DOWN
AT5G47900	NA	NA	-1.28505	8.43942e-06	DOWN
AT3G23740	NA	NA	-1.28545	1.28939e-05	DOWN
AT1G76405	NA	NA	-1.28577	3.68394e-10	DOWN
AT1G79720	NA	NA	-1.2864	8.17119e-15	DOWN
AT1G29700	NA	NA	-1.28657	2.33903e-18	DOWN
AT5G57100	NA	NA	-1.28675	0.00013537	DOWN
AT1G11950	NA	NA	-1.28683	6.91189e-10	DOWN
AT1G79440	ALDH5F1	Encodes a mitochondrial succinic semialdehyde dehydrogenase (SSADH). Nomenclature according to Kirch, et al (2004).	-1.28694	2.60658e-30	DOWN
AT5G16400	ATF2	Encodes an f-type thioredoxin (Trx-f2) localized in chloroplast stroma.	-1.28707	4.57024e-22	DOWN
AT2G41680	NTRC	Encodes a NADPH thioredoxin reductase involved in chloroplast protection against oxidative damage.	-1.2871	3.75414e-47	DOWN
AT2G18260	ATSYP112	member of SYP11 Gene Family	-1.28726	0.00244231	DOWN
AT5G05970	NEDD1	a WD40 repeat protein related to the animal NEDD1/GCP-WD protein, which interacts with the g-tubulin complex. Plays a critical role in MT organization during mitosis	-1.28735	7.04692e-09	DOWN
ATCG01100	NDHA	NADH dehydrogenase ND1	-1.2888	0.0497316	DOWN
AT3G21070	ATNADK-1	Encodes a protein with NAD(H) kinase activity.	-1.28909	6.1479e-14	DOWN
AT3G15540	IAA19	Primary auxin-responsive gene. Involved in the regulation stamen filaments development.	-1.28981	6.10933e-12	DOWN
AT2G30600	NA	NA	-1.29008	4.64526e-28	DOWN
AT1G78020	FLZ6	NA	-1.29052	2.73086e-20	DOWN
AT2G33830	AtDRM2	NA	-1.29062	2.60531e-16	DOWN
AT1G30530	UGT78D1	The At1g30530 gene encodes a UDP-rhamnose:flavonol-3-O-rhamnosyltransferase (UGT78D1) attaching a rhamnosyl residue to the 3-O-position of the flavonols kaempferol and quercetin	-1.29211	6.90327e-08	DOWN
AT5G05170	ATCESA3	Encodes a cellulose synthase isomer. CESA3 mutants have cellulose defect in the primary cell wall. Multiple lines of evidence suggest that CESA3, along with CESA1 and CESA6 are present in the same plasma membrane complex for cellulose biosynthesis. As inferred from the null role of secondary wall-type CesAs, included in a set of five primary wall-type CesAs that may support trichome cell wall thickening.	-1.29271	3.61987e-61	DOWN
AT5G05840	BDR6	NA	-1.29462	0.00428524	DOWN
AT1G59540	ZCF125	Encodes a kinesin-like protein.	-1.29506	0.027759	DOWN
AT1G12240	ATBETAFRUCT4	NA	-1.29519	1.40832e-15	DOWN
AT4G11175	NA	NA	-1.29597	3.71255e-31	DOWN
AT1G31190	IMPL1	Encodes a myo-inositol monophosphatase IMPL1 (myo-Inositol monophosphatase like 1).	-1.29628	3.20721e-29	DOWN
AT4G10300	TRR14	NA	-1.29634	2.55333e-36	DOWN
AT4G01050	TROL	hydroxyproline-rich glycoprotein family protein, contains a rhodanese homology domain. Required for anchoring the FNR flavoenzyme to the thylakoid membranes and sustaining high efficiency photosynthetic linear electron flow.	-1.29651	3.9792e-52	DOWN
AT4G22160	NA	NA	-1.29735	2.3952e-06	DOWN
AT4G36390	NA	NA	-1.29754	1.46169e-44	DOWN
AT2G01505	CLE16	Member of a large family of putative ligands homologous to the Clavata3 gene. Consists of a single exon.	-1.29761	5.02293e-05	DOWN
AT2G04240	XERICO	Encodes a small protein with an N-terminal trans-membrane domain and a RING-H2 zinc finger motif located at the C-terminus. Gene expression is induced by salt and osmotic stress. Transcrips levels are induced by DELLA proteins and repressed by gibberellic acid. Involved in ABA metabolism.	-1.29767	2.37284e-12	DOWN
AT3G22690	YS1	NA	-1.30088	0.000115683	DOWN
AT5G56590	NA	NA	-1.30107	4.54554e-06	DOWN
AT5G57390	AIL5	Encodes a member of the AP2 family of transcriptional regulators.May be involved in germination and seedling growth. Mutants are resistant to ABA analogs and are resistant to high nitrogen concentrations.essential for the developmental transition between the embryonic and vegetative phases in plants.Overexpression results in the formation of somatic embryos on cotyledons.	-1.30129	0.0150327	DOWN
AT2G02740	ATWHY3	Encodes a homolog of the potato p24 protein. It shares the conserved KGKAAL domain, a putative DNA-binding domain, with potato p24 and is localized to the plastid and not the nucleus.	-1.30158	5.44796e-09	DOWN
AT2G18940	NA	NA	-1.30163	9.03981e-17	DOWN
AT5G05250	NA	NA	-1.30163	6.66665e-07	DOWN
AT1G64710	NA	NA	-1.30164	1.02147e-13	DOWN
AT2G02950	PKS1	Encodes a basic soluble protein which can independently bind to either PHYA or PHYB, regardless of whether the phytochromes are in the Pr or Pfr state. PKS1 can be phosphorylated by oat phyA in vitro in a light regulated manner. It is postulated to be a negative regulator of phyB signalling.	-1.30166	2.84816e-12	DOWN
AT3G62410	CP12	CP12-2 encodes a small peptide found in the chloroplast stroma. It belongs to the CP12 gene family thought to be involved in the formation of a supramolecular complex with glyceraldehyde-3-phosphate dehydrogenase (GAPDH) and phosphoribulokinase (PRK) embedded in the Calvin cycle. CP12-2 is coordinately regulated by light with the photosynthetic GAPDH and PRK. The annotation of this gene is based on article 32494.	-1.30169	1.71892e-36	DOWN
AT1G18490	PCO3	NA	-1.30182	2.16722e-09	DOWN
AT1G06690	NA	NA	-1.30189	5.48221e-42	DOWN
AT2G43340	NA	NA	-1.30272	8.00105e-05	DOWN
AT5G08410	FTRA2	NA	-1.30312	1.13385e-34	DOWN
AT3G58800	NA	NA	-1.3034	0.000150433	DOWN
AT4G34410	ERF109	encodes a member of the ERF (ethylene response factor) subfamily B-3 of ERF/AP2 transcription factor family. The protein contains one AP2 domain. There are 18 members in this subfamily including ATERF-1, ATERF-2, AND ATERF-5.	-1.30355	0.000170613	DOWN
AT2G41720	EMB2654	NA	-1.30365	5.76022e-24	DOWN
AT2G46810	MYC70	NA	-1.30369	0.000360179	DOWN
AT2G03550	NA	NA	-1.30382	4.88464e-19	DOWN
AT3G01142	NA	NA	-1.30455	0.000552478	DOWN
AT3G56830	NA	Similar in sequence to NPQ6 and NPQ7, but loss of function mutant does not exhibit a nonphotochemical quenching phenotype.	-1.30487	0.000332274	DOWN
AT3G50340	NA	NA	-1.30509	7.54591e-10	DOWN
AT4G04745	NA	NA	-1.30544	0.00267198	DOWN
AT3G14890	ZDP	NA	-1.30576	1.88536e-09	DOWN
AT1G60525	NA	NA	-1.30602	2.28065e-07	DOWN
AT1G33610	NA	NA	-1.30643	1.5045e-16	DOWN
AT1G45230	NA	NA	-1.30757	3.7912e-25	DOWN
AT1G26220	NA	NA	-1.3085	8.80916e-11	DOWN
AT2G31902	NA	NA	-1.30864	0.00982005	DOWN
AT2G46225	ABIL1	Encodes a subunit of the WAVE complex. The WAVE complex is required for activation of ARP2/3 complex which functions in actin microfilament nucleation and branching. One of four ABI-like proteins.	-1.30882	7.70154e-13	DOWN
AT5G56790	NA	NA	-1.30889	2.21537e-10	DOWN
AT4G27240	NA	NA	-1.30915	0.000129333	DOWN
AT5G01930	AtMAN6	NA	-1.30957	2.917e-09	DOWN
AT1G28670	ARAB-1	Arabidopsis thaliana lipase	-1.31009	1.48126e-13	DOWN
AT5G60210	RIP5	NA	-1.31035	3.41522e-09	DOWN
AT1G49510	DPG1	NA	-1.31052	1.82373e-21	DOWN
AT1G65120	NA	NA	-1.3106	0.0115892	DOWN
AT5G04430	BTR1	Gene model AT5G04430.1 produces active protein. (BTS1S). Binds to ToMV genomic RNA and prevents viral multiplication.	-1.31063	4.91966e-45	DOWN
AT5G44210	ATERF-9	encodes a member of the ERF (ethylene response factor) subfamily B-1 of ERF/AP2 transcription factor family (ATERF-9). The protein contains one AP2 domain. There are 15 members in this subfamily including ATERF-3, ATERF-4, ATERF-7, and leafy petiole.	-1.31068	1.56244e-07	DOWN
AT1G30910	NA	NA	-1.31078	1.8437e-21	DOWN
AT4G24610	NA	NA	-1.31115	1.18275e-07	DOWN
AT5G13880	NA	NA	-1.31129	0.0428263	DOWN
AT4G36910	CBSX1	Has a cystathionine Beta-synthase domain.	-1.31171	2.85175e-08	DOWN
AT3G16660	NA	NA	-1.31199	9.64552e-09	DOWN
AT3G22810	FL2	NA	-1.31204	0.00085127	DOWN
AT4G13650	NA	NA	-1.31214	8.43718e-05	DOWN
AT2G03500	EFM	NA	-1.31256	1.3224e-06	DOWN
AT2G45730	AtTRM6	NA	-1.31442	4.34927e-17	DOWN
AT1G79790	AtcpFHy1	NA	-1.31489	5.13884e-36	DOWN
AT3G23840	AtPNP-R1	NA	-1.31521	3.00349e-07	DOWN
AT2G38080	ATLMCO4	Encodes a protein with similarity to putative laccase, a member of laccase family (17 members in Arabidopsis). Might be involved in cell wall biosynthesis. Mutants have a mild irregular xylem phenotype.	-1.31542	7.76597e-09	DOWN
ATCG00480	AthCF1beta	chloroplast-encoded gene for beta subunit of ATP synthase	-1.31621	7.19034e-21	DOWN
AT3G19000	NA	NA	-1.31624	3.18907e-10	DOWN
AT1G74040	IMS1	Encodes an active Arabidopsis isopropylmalate synthase IPMS2. Involved in leucine biosynthesis. Do not participate in the chain elongation of glucosinolates. Expressed constitutively throughout the plant. Loss of IPMS2 can be compensated by a second isopropylmalate synthase gene IPMS1 (At1g18500).	-1.31639	1.90091e-31	DOWN
AT5G60660	PIP2;4	A member of the plasma membrane intrinsic protein subfamily PIP2.When expressed in yeast cells can conduct hydrogen peroxide into those cells.	-1.31715	0.000564057	DOWN
AT2G17480	ATMLO8	A member of a large family of seven-transmembrane domain proteins specific to plants, homologs of the barley mildew resistance locus o (MLO) protein. The Arabidopsis genome contains 15 genes encoding MLO proteins, with localization in plasma membrane. Phylogenetic analysis revealed four clades of closely-related AtMLO genes. ATMLO8 belongs to the clade III, with AtMLO5, AtMLO7, AtMLO9, and AtMLO10. The gene is expressed during seedling growth, in cotyledons and hypocotyl, and in fruit abscission zone, as shown by GUS activity patterns. The expression of several phylogenetically closely-related AtMLO genes showed similar or overlapping tissue specificity and analogous responsiveness to external stimuli, suggesting functional redundancy, co-function, or antagonistic function(s).	-1.31778	1.50593e-23	DOWN
AT5G58530	NA	NA	-1.31809	9.86856e-05	DOWN
AT4G08700	ATPUP13	Member of a family of proteins related to PUP1, a purine transporter. May be involved in the transport of purine and purine derivatives such as cytokinins, across the plasma membrane.	-1.31844	2.77227e-11	DOWN
AT1G15510	ATECB2	Encodes a pentatricopeptide repeat protein required for chloroplast transcript accD RNA editing and early chloroplast biogenesis.	-1.31869	4.24034e-08	DOWN
AT3G25770	AOC2	Encodes allene oxide cyclase. One of four genes in Arabidopsis that encode this enzyme, which catalyzes an essential step in jasmonic acid biosynthesis. Gene expression is induced during senescence, a process that involves jasmonic acid signalling pathway. Note: Nomenclature for Arabidopsis allene oxide cyclase 2 (AOC2, AT3G25770) gene is based on Stenzel et al. 2003 Plant Molecular Biology 51:895-911. AOC2 (AT3G25770) is also referred to as AOC3 in He et al. 2002 Plant Physiology, 128:876-884.	-1.31883	1.42885e-20	DOWN
AT3G61650	TUBG1	Required for centrosomal and noncentrosomal microtubule nucleation. Involved in specification of cell identity, such as stomatal patterning. Constitutively expressed throughout plant.	-1.31938	1.09343e-08	DOWN
AT5G06310	AtPOT1b	Encodes AtPOT1b. Note on nomenclature: different names have been given to Arabidopsis POT-like genes (Kuchar and Fajkus, 2004; Shakirov et al, 2005; Tani and Murata, 2005). According to a unifying nomenclature (Surovtseva et al, 2007), At2g05210 (previously named AtPOT1) is designated AtPOT1a, while At5g06310 (previously named AtPOT2) is designated AtPOT1b.	-1.3194	0.00727034	DOWN
AT5G20540	ATBRXL4	Belongs to five-member BRX gene family. Arabidopsis BRX genes share high levels of similarity among each others, with several conserved domains. The most distinct is BRX domain - highly conserved in all BRX genes among distantly related species. This protein-protein interaction domain is required and sufficient for BRX activity.	-1.32036	0.000391925	DOWN
AT1G77410	BGAL16	NA	-1.32174	0.00511175	DOWN
AT3G01690	NA	NA	-1.32253	2.67e-37	DOWN
AT2G44050	COS1	6,7-dimethyl-8-ribityllumazine synthase / DMRL synthase / lumazine synthase / riboflavin synthase [Arabidopsis thaliana]. Acts in the jasmonic acid signaling pathway.	-1.32309	1.28994e-35	DOWN
AT3G48040	ARAC8	Encodes a member of the Rop subfamily of Rho GTPases in Arabidopsis that contains a putative farnesylation motif. It is localized to the plasma membrane and involved in the negative regulation of ABA signalling.	-1.32317	1.06968e-06	DOWN
AT3G09820	ADK1	Involved in the salvage synthesis of adenylates and methyl recycling	-1.32434	7.64991e-35	DOWN
AT3G05430	PDP4	NA	-1.32474	0.0025581	DOWN
AT2G24645	NA	NA	-1.32548	9.18817e-10	DOWN
AT1G55675	NA	NA	-1.32553	4.9415e-08	DOWN
AT3G04650	NA	NA	-1.32594	1.67876e-19	DOWN
AT4G17610	AtTRM3	NA	-1.3266	2.15052e-08	DOWN
AT5G38360	NA	NA	-1.32677	4.57307e-09	DOWN
AT2G39580	NA	NA	-1.32696	1.05217e-25	DOWN
AT2G34150	ATRANGAP2	Encodes a member of the SCAR family.These proteins are part of a complex (WAVE) complex.The SCAR subunit activates the ARP2/3 complex which in turn act as a nucleator for actin filaments.	-1.32699	1.23451e-05	DOWN
AT5G50890	NA	NA	-1.32721	5.75871e-05	DOWN
AT1G29390	COR314-TM2	Integral membrane protein in the inner envelope of chloroplasts. Provide freezing tolerance.	-1.3276	1.31891e-48	DOWN
AT1G75500	UMAMIT5	An Arabidopsis thaliana homolog of Medicago truncatula NODULIN21 (MtN21). The gene encodes a plant-specific, predicted integral membrane protein and is a member of the Plant-Drug/Metabolite Exporter (P-DME) family (Transporter Classification number: TC 2.A.7.3).	-1.32801	1.62791e-39	DOWN
AT1G70200	HPE1	NA	-1.32838	1.58548e-28	DOWN
AT5G35790	G6PD1	Encodes a plastidic glucose-6-phosphate dehydrogenase that is sensitive to reduction by DTT and whose mRNA is more prevalent in developing organs but absent in the root.	-1.32844	7.32536e-39	DOWN
AT3G53320	GPT2	NA	-1.32863	5.3214e-05	DOWN
AT1G17030	NA	NA	-1.32866	0.00510093	DOWN
AT5G42480	ARC6	Shows homology to the cyanobacterial cell division protein Ftn2, mutant only has two mesophyll cell chloroplasts. Protein was localized to a ring at the center of the chloroplasts. Probably involved in functions in the assembly and/or stabilization of the plastid-dividing FtsZ ring, inhibiting FtsZ filament formation in the chloroplast.	-1.3289	5.00883e-30	DOWN
AT2G02130	LCR68	Predicted to encode a PR (pathogenesis-related) protein. Belongs to the plant defensin (PDF) family with the following members: At1g75830/PDF1.1, At5g44420/PDF1.2a, At2g26020/PDF1.2b, At5g44430/PDF1.2c, At2g26010/PDF1.3, At1g19610/PDF1.4, At1g55010/PDF1.5, At2g02120/PDF2.1, At2g02100/PDF2.2, At2g02130/PDF2.3, At1g61070/PDF2.4, At5g63660/PDF2.5, At2g02140/PDF2.6, At5g38330/PDF3.1 and At4g30070/PDF3.2.	-1.32935	4.69461e-28	DOWN
AT5G18245	NA	NA	-1.32936	1.41822e-05	DOWN
AT5G06000	ATEIF3G2	One of the 2 genes that code for the G subunit of eukaryotic initiation factor 3 (EIF3).	-1.33006	0.015874	DOWN
AT5G58160	NA	NA	-1.33039	3.02658e-11	DOWN
AT1G67950	BPL2	NA	-1.33041	6.15993e-17	DOWN
AT5G51670	NA	NA	-1.33084	0.000458992	DOWN
AT5G20030	NA	NA	-1.33167	0.000105322	DOWN
AT5G14970	NA	NA	-1.33184	2.1282e-38	DOWN
AT2G01620	MEE11	NA	-1.33213	4.67976e-21	DOWN
AT4G35950	ARAC6	A member of ROP GTPases gene family-like. GTP binding protein Arac6.	-1.33218	2.04932e-16	DOWN
AT1G53300	TTL1	NA	-1.33239	3.90075e-30	DOWN
AT1G60260	BGLU5	NA	-1.33343	1.39881e-11	DOWN
AT2G36830	GAMMA-TIP	Encodes a tonoplast intrinsic protein, which functions as water channel. It has also been shown to be able to facilitate the transport of urea and hydrogen peroxide. Highly expressed in vascular tissues of the root, stem, cauline leaves and flowers but not in the apical meristems.	-1.3337	3.0235e-14	DOWN
AT3G05160	NA	NA	-1.33465	3.80456e-28	DOWN
AT5G45820	CIPK20	Encodes a CBL-interacting serine/threonine protein kinase comprised of an N-terminal kinase catalytic domain similar to SNF1/AMPK and a unique C-terminal regulatory domain.	-1.33497	7.11851e-09	DOWN
AT4G07825	NA	NA	-1.335	4.44502e-12	DOWN
AT4G00560	NA	NA	-1.33531	3.41273e-14	DOWN
AT1G53070	NA	NA	-1.33542	0.0211075	DOWN
AT2G21630	AtSEC23C	NA	-1.33548	1.46479e-12	DOWN
AT4G06598	NA	NA	-1.33665	2.13812e-06	DOWN
AT1G51745	PWWP2	NA	-1.33672	2.15697e-10	DOWN
AT1G33810	NA	NA	-1.33682	2.59471e-29	DOWN
AT3G59980	NA	NA	-1.3373	4.38506e-41	DOWN
AT4G30580	ATS2	Encodes a plastidic lysophosphatidic acid acyltransferase (LPAAT). Is critical for chloroplasts phosphatidic acid biosynthesis. The null allele is embryo lethal.	-1.33747	6.88214e-30	DOWN
AT3G04260	PDE324	NA	-1.3376	7.7693e-42	DOWN
AT2G19940	NA	NA	-1.33861	3.89876e-21	DOWN
AT3G32930	NA	NA	-1.33964	3.09318e-45	DOWN
AT1G52618	NA	NA	-1.33977	0.00108276	DOWN
AT2G39240	NA	NA	-1.33996	0.013708	DOWN
AT5G61980	AGD1	A member of ARF GAP domain (AGD), A thaliana has 15 members, grouped into four classes. AGD1 belongs to the class 1, together with AGD2, AGD3 and AGD4. Not expressed in hypocotyls and cotyledons.	-1.34073	0.00814074	DOWN
AT4G17470	NA	NA	-1.3411	0.00161373	DOWN
AT5G21222	NA	NA	-1.34169	1.86233e-20	DOWN
AT3G10160	ATDFC	Encodes a protein with tetrahydrofolylpolyglutamate synthase activity that is located in the mitochondrial matrix.	-1.34193	3.45362e-24	DOWN
AT2G47260	ATWRKY23	Encodes a member of WRKY Transcription Factor; Group I. Involved in nematode feeding site establishment.	-1.34202	0.000502256	DOWN
AT5G65460	KAC2	Kinesin that binds cyclin-dependent kinase CDKA;1 as homodimer or as heterodimer with KCA1	-1.3435	4.06252e-11	DOWN
AT1G62560	FMO	belongs to the flavin-monooxygenase (FMO) family, encodes a glucosinolate S-oxygenase that catalyzes the conversion of methylthioalkyl glucosinolates to methylsulfinylalkyl glucosinolates	-1.34409	4.15973e-25	DOWN
AT1G21540	NA	NA	-1.3443	9.85751e-10	DOWN
AT3G02400	FHA3	NA	-1.34431	7.07723e-05	DOWN
AT3G24255	NA	NA	-1.3454	0.00392824	DOWN
AT1G11410	NA	NA	-1.34574	1.1905e-14	DOWN
AT1G19715	NA	NA	-1.34574	2.37521e-27	DOWN
AT4G33010	AtGLDP1	NA	-1.34576	4.54052e-31	DOWN
AT5G13120	ATCYP20-2	Encodes a lumenal cyclophilin with peptidyl-prolyl isomerase activity that is associated with the NAD(P)H dehydrogenase complex in stromal regions of the thylakoid membrane. It is likely to be important for the accumulation of the hydrophobic domain of the NAD(P)H dehydrogenase complex. This complex is associated with PSI and is responsible for the reduction of plastoquinone.	-1.34589	2.19349e-40	DOWN
AT4G33760	NA	NA	-1.34608	5.08904e-29	DOWN
AT2G22730	NA	NA	-1.34721	0.00046343	DOWN
AT5G45020	NA	NA	-1.34735	4.67566e-09	DOWN
AT2G01740	NA	NA	-1.34786	0.00970834	DOWN
AT4G17890	AGD8	A member of ARF GAP domain (AGD), A thaliana has 15 members, grouped into four classes.	-1.34789	2.4187e-23	DOWN
AT5G45290	NA	NA	-1.34824	1.23999e-18	DOWN
AT1G10960	ATFD1	NA	-1.3497	1.03536e-21	DOWN
AT1G79660	NA	NA	-1.34981	3.89797e-14	DOWN
AT4G32830	AtAUR1	Encodes a member of a family of Ser/Thr kinases whose activities peak during cell division. Transcripts are abundant in tissues rich in dividing cells like roots and flowers but are low or absent in fully expanded leaves and stems. In interphase cells, the protein is predominantly nuclear. During mitosis, the protein associates with plant-specific cytoskeletal structures (preprophase band, phragmoplast, nascent cell plate) that are necessary for cytokinesis as well as with the microtubule spindle. It specifically phosphorylates Ser10 of histone H3 and colocalizes with phosphorylated histone H3 during mitosis.	-1.34986	0.0157571	DOWN
AT5G58140	AtPHOT2	Membrane-bound protein serine/threonine kinase that functions as blue light photoreceptor in redundancy with PHO1. Involved in stomatal opening, chloroplast movement and phototropism. Mediates blue light-induced growth enhancements. PHOT1 and PHOT2 mediate blue light-dependent activation of the plasma membrane H+-ATPase in guard cell protoplasts. PHOT2 possesses two LOV (LOV1 and LOV2, for light-oxygen-voltage-sensing) domains involved in FMN-binding and a C-terminus forming a serine/threonine kinase domain. LOV2 acts as an inhibitor of phototropin kinase in the dark, and light cancels the inhibition through cysteine-FMN adduct formation. LOV1 in contrast acts as an attenuator of photoactivation. Localized to the Golgi apparatus under the induction of blue light.	-1.35013	5.19049e-35	DOWN
AT2G16990	NA	NA	-1.35031	0.000102301	DOWN
AT3G13700	NA	NA	-1.35035	6.40173e-14	DOWN
AT3G30720	QQS	NA	-1.3508	1.43125e-12	DOWN
AT1G08890	NA	NA	-1.35088	1.25749e-27	DOWN
AT3G59650	NA	NA	-1.35134	3.84426e-07	DOWN
AT3G05180	NA	NA	-1.35297	7.04085e-05	DOWN
AT4G21585	ENDO4	Encodes a putative endonuclease but no demonstrable endonuclease activity, either towards single stranded DNA or mismatches, has been seen in vitro.	-1.35306	1.4492e-05	DOWN
AT5G17710	CGE1	NA	-1.35343	1.11933e-47	DOWN
AT5G20040	ATIPT9	Encodes tRNA isopentenyltransferase AtIPT9.	-1.35508	1.79224e-16	DOWN
AT3G09710	IQD1	Ca(2+)-dependent calmodulin-binding protein. Targeted to the nucleus. Involved in glucosinolate metabolism in response to biotic challenge. Expressed in vascular tissue.	-1.3551	1.42406e-05	DOWN
AT2G41330	NA	NA	-1.35524	0.00101266	DOWN
AT5G45460	NA	NA	-1.3555	0.000483326	DOWN
AT1G60630	NA	NA	-1.3556	5.70945e-05	DOWN
AT4G37432	NA	NA	-1.35574	1.05622e-06	DOWN
AT4G30330	PCP-like	NA	-1.35583	7.78825e-08	DOWN
AT5G16040	NA	NA	-1.356	7.02386e-13	DOWN
AT2G41950	NA	NA	-1.35601	1.39848e-15	DOWN
AT1G19350	BES1	Encodes brassinosteroid (BR) signalling protein that accumulates in the nucleus as dephosphorylated form in response to BRs. Is phosphorylated by the BIN2 GSK3 kinase. It synergistically interacts with BIM1 to bind to E box sequences (CANNTG). The protein contains a nuclear localization signal (NLS), followed by a highly conserved amino-terminal domain (N) shared by all family members, a BIN2 phosphorylation domain (P), a PEST motif, involved in protein degradation in the absence of BR, and a carboxyl-terminal domain. BES1 can interact with the ELF6 and REF6 Jumonji N/C-domain containing proteins and may direct them to modify histone methylation upstream of some brassinosteroid responsive-genes	-1.35616	1.74084e-26	DOWN
AT3G13030	NA	NA	-1.3567	4.09163e-17	DOWN
AT1G24330	NA	NA	-1.35726	1.62275e-10	DOWN
AT1G15960	ATNRAMP6	member of Nramp2 family	-1.35744	0.000155565	DOWN
AT5G02710	NA	NA	-1.35758	1.28109e-18	DOWN
AT1G68080	NA	NA	-1.3595	0.000225036	DOWN
AT5G12150	PHGAP1	Encodes a protein with similarity to REN1, a Rho GTPase activating protein.	-1.35953	3.87554e-43	DOWN
AT1G12370	PHR1	encodes an amino acid sequence with significant homology to the recently characterized type II photolyases. The uvr2-1 mutant is unable to remove CPDs in vivo, and plant extracts lack detectable photolyase activity , is sensitive to UV-B and is an allele	-1.35976	0.00323416	DOWN
AT4G19710	AK-HSDH	Encodes a bifunctional aspartate kinase/homoserine dehydrogenase. These two activities catalyze the first and the third steps toward the synthesis of the essential amino acids threonine, isoleucine and methionine.	-1.36085	5.20254e-28	DOWN
AT3G55646	NA	NA	-1.36261	1.9746e-07	DOWN
AT5G67130	NA	NA	-1.36323	1.07061e-13	DOWN
AT3G26450	NA	NA	-1.36364	1.61878e-44	DOWN
AT3G28370	NA	NA	-1.36374	8.42874e-09	DOWN
AT2G34770	ATFAH1	encodes a fatty acid hydroxylase, required for the AtBI-1-mediated suppression of programmed cell death.	-1.36384	8.62222e-21	DOWN
AT5G17660	AtTRM8b	NA	-1.36418	2.51497e-06	DOWN
AT5G04160	UUAT1	NA	-1.36428	1.0886e-11	DOWN
AT1G79620	VRLK1	NA	-1.3651	1.47346e-07	DOWN
AT5G05330	NA	Encodes a protein with a putative HMG-box domain. The high-mobility group (HMG) proteins are chromatin-associated proteins that act as architectural factors in various nucleoprotein structures, which regulate DNA-dependent processes such as transcription and recombination. Expression of this gene was not detected according to Grasser et al. (J. Mol. Biol. 2006:358, 654-664).	-1.366	0.0169026	DOWN
AT3G14940	ATPPC3	Encodes a cytosolic phosphoenolpyruvate carboxylase (PEPC) that has activity when expressed in E.coli. Its mRNA is most abundantly expressed in roots and siliques. PPC3 belongs to the plant-type PEPC family. It can form an enzymatically active complex with a castor bean ortholog of PPC4, which encodes a bacterial-type PEPC.	-1.36677	1.65334e-14	DOWN
AT3G60710	NA	NA	-1.36678	0.0181094	DOWN
AT5G13000	ATGSL12	encodes a gene similar to callose synthase	-1.36686	5.31891e-35	DOWN
AT3G56040	UGP3	NA	-1.36697	2.08779e-22	DOWN
AT5G05830	NA	NA	-1.36721	2.88641e-15	DOWN
AT5G09155	NA	NA	-1.36756	0.00311545	DOWN
AT2G28470	BGAL8	putative beta-galactosidase (BGAL8 gene)	-1.36771	1.17149e-24	DOWN
AT2G38500	NA	NA	-1.36777	0.00395297	DOWN
AT1G12730	NA	NA	-1.36798	1.49827e-14	DOWN
AT3G02450	FtsHi3	NA	-1.36809	7.57464e-43	DOWN
AT2G30390	ATFC-II	Encodes one of two ferrochelatase genes in Arabidopsis. Ferrochelatase is the terminal enzyme of heme biosynthesis. FC-II is speculated to operate in photosynthetic cytochromes	-1.36876	1.04369e-37	DOWN
AT4G30996	NKS1	NA	-1.36896	1.02432e-28	DOWN
AT3G60810	NA	NA	-1.36926	2.51575e-16	DOWN
AT2G44580	NA	NA	-1.36944	3.17209e-05	DOWN
AT2G26900	BASS2	NA	-1.36946	8.86249e-53	DOWN
AT3G13277	NA	NA	-1.37019	0.000487614	DOWN
AT2G46780	NA	NA	-1.37038	0.000152082	DOWN
AT3G09730	NA	NA	-1.37101	0.0046876	DOWN
AT5G48730	NA	NA	-1.37136	2.81701e-16	DOWN
AT3G62150	ABCB21	NA	-1.3719	3.00278e-21	DOWN
AT1G74090	ATSOT18	encodes a desulfoglucosinolate sulfotransferase, involved in the final step of glucosinolate core structure biosynthesis. Has a broad-substrate specificity with preference with methionine-derived desulfoglucosinolates.	-1.37242	9.52479e-43	DOWN
AT4G21060	AtGALT2	NA	-1.37319	4.21485e-06	DOWN
AT5G26000	AtTGG1	member of Glycoside Hydrolase Family 1. encodes one of two known functional myrosinase enzymes in Arabidopsis. The enzyme catalyzes the hydrolysis of glucosinolates into compounds that are toxic to various microbes and herbivores.	-1.37368	2.16129e-38	DOWN
AT1G53345	NA	NA	-1.37372	0.0147107	DOWN
AT5G62070	IQD23	NA	-1.37386	5.776e-27	DOWN
AT5G46530	NA	NA	-1.37432	0.000670717	DOWN
AT1G72450	JAZ6	JAZ6 transcript levels rise in response to a jasmonate stimulus and a GFP:JAZ6 fusion protein localizes to the nucleus. Application of jasmonate methyl ester to Arabidopsis roots reduces the levels of a JAZ6:GUS fusion protein, presumably by stimulating ubiquitin-proteasome-mediated degradation.	-1.37479	2.17103e-28	DOWN
AT5G28237	NA	NA	-1.37527	4.2547e-05	DOWN
AT3G27750	EMB3123	NA	-1.3754	5.64916e-11	DOWN
AT5G01110	NA	NA	-1.37568	0.00535558	DOWN
AT1G51805	SIF3	NA	-1.37666	5.00527e-56	DOWN
AT1G28050	BBX13	NA	-1.37668	4.35775e-27	DOWN
AT5G19390	PHGAP2	Encodes a protein with similarity to REN1, a Rho GTPase activating protein.	-1.37672	1.60424e-18	DOWN
AT1G60000	NA	NA	-1.37677	1.85938e-20	DOWN
AT5G61270	PIF7	Basic helix-loop-helix (bHLH) phytochrome interacting factor. Interacts specifically with the far-red lightabsorbing Pfr form of phyB through a conserved domain called the active phyB binding motif. Upon light exposure, PIF7 rapidly migrates to intranuclear speckles, where it colocalizes with phyB. Role as negative regulator of phyB-mediated seedling deetiolation.	-1.37681	5.27103e-13	DOWN
AT1G80030	DJA7	NA	-1.37685	6.26018e-38	DOWN
AT3G02690	NA	NA	-1.37732	7.18848e-33	DOWN
AT5G02090	NA	NA	-1.37734	0.0100314	DOWN
AT1G16340	AtKDO8PS	Encodes a protein with putative 3-deoxy-D-manno-octulosonic acid 8-phosphate synthetase activity. This gene share a very high sequence homology with its homologue AtkdsA1 (AT1G79500).	-1.37743	2.79506e-11	DOWN
AT1G80560	ATIMD2	The AtIMD2 is one out of 3 genes encoding the enzyme 3-isopropylmalate dehydrogenase involved in leucine biosynthesis in Arabidopsis. Its subcellular location has been targeted to plastids.	-1.37747	6.65151e-20	DOWN
AT3G43430	NA	NA	-1.37807	0.00591658	DOWN
AT3G14170	CORD1	NA	-1.37826	0.00375551	DOWN
AT3G62470	NA	NA	-1.37927	5.33056e-06	DOWN
AT4G14096	NA	NA	-1.37999	2.23539e-07	DOWN
AT1G48540	NA	NA	-1.38072	3.42283e-28	DOWN
AT5G10320	NA	NA	-1.38122	3.6026e-05	DOWN
AT4G21065	NA	NA	-1.38137	0.0126955	DOWN
AT2G31360	ADS2	homologous to delta 9 acyl-lipid desaturases of cyanobacteria and acyl-CoA desaturases of yeast and mammals. expression up-regulated by cold temperature.	-1.38181	1.81101e-42	DOWN
AT3G12920	BRG3	NA	-1.38208	6.99835e-21	DOWN
AT4G01935	NA	NA	-1.38264	2.10395e-16	DOWN
AT1G12790	NA	NA	-1.38266	7.1876e-05	DOWN
AT3G15450	NA	NA	-1.38325	5.03966e-24	DOWN
AT5G65740	NA	NA	-1.38424	9.96311e-05	DOWN
AT1G73080	ATPEPR1	Encodes a leucine-rich repeat receptor kinase. Functions as a receptor for AtPep1 to amplify innate immunity response to pathogen attacks.	-1.38447	2.25942e-35	DOWN
AT5G52920	PKP-BETA1	encodes a dominant chloroplast pyruvate kinase beta subunit. Important for seed oil biosynthesis. Ubiquitously expressed, with significantly increased expression in maturing seeds. The mutant plant has wrinkled seeds, with a 50-70% reduction in seed fatty acid content.	-1.38506	6.74386e-31	DOWN
AT2G35450	NA	NA	-1.38509	7.18347e-30	DOWN
AT2G17240	NA	NA	-1.38512	2.44396e-36	DOWN
AT5G04510	ATPDK1	Encodes 3-phosphoinositide-dependent protein kinase that contains pleckstrin homology domain and binds 3-phosphoinositides. It activates the protein kinase AGC2-1 in a phosphatidic acid dependent manner. Phosphorylates S6K1. Interacts with PID, and transphosphorylation by PDK1 increases PID autophosphorylation.	-1.38643	5.33148e-23	DOWN
AT3G50820	OEC33	Encodes a protein which is an extrinsic subunit of photosystem II and which has been proposed to play a central role in stabilization of the catalytic manganese cluster. In <i>Arabidopsis thaliana</i> the PsbO proteins are encoded by two genes: <i>psbO1</i> and <i>psbO2</i>. PsbO2 is the minor isoform in the wild-type. Mutants defective in this gene have been shown to be affected in the dephosphorylation of the D1 protein of PSII.	-1.38648	6.70865e-48	DOWN
AT3G15354	SPA3	Encodes a member of the SPA (suppressor of phyA-105) protein family (SPA1-SPA4). SPA proteins contain an N-terminal serine/threonine kinase-like motif followed by a coiled-coil structure and a C-terminal WD-repeat domain. SPA proteins function redundantly in suppressing photomorphogenesis in dark- and light-grown seedlings. SPA3 (and SPA4) predominantly regulates elongation growth in adult plants.	-1.38683	1.98326e-12	DOWN
AT1G02400	ATGA2OX4	Encodes a gibberellin 2-oxidase that acts on C19 gibberellins but not C20 gibberellins.	-1.38685	1.26569e-10	DOWN
AT1G30690	PATL4	NA	-1.38727	4.29656e-28	DOWN
AT1G20816	NA	NA	-1.38735	2.67314e-07	DOWN
AT5G01630	ATBRCA2(V)	Ortholog of breast cancer susceptibility protein 2. Essential at meiosis. Interacts with with both Rad51 and Dss1(I) or both Dmc1 and Dss1(I) in a tripartite complex.	-1.38742	9.69213e-06	DOWN
AT5G13520	NA	NA	-1.38771	2.87301e-07	DOWN
AT5G06700	TBR	Encodes a member of the TBL (TRICHOME BIREFRINGENCE-LIKE) gene family containing a plant-specific DUF231 (domain of unknown function) domain. TBL gene family has 46 members, two of which (TBR/AT5G06700 and TBL3/AT5G01360) have been shown to be involved in the synthesis and deposition of secondary wall cellulose, presumably by influencing the esterification state of pectic polymers. A nomenclature for this gene family has been proposed (Volker Bischoff & Wolf Scheible, 2010, personal communication). A tbr mutant is impaired in its ability to deposit secondary wall cellulose in specific cell types, most notably in trichomes.	-1.38795	1.62623e-42	DOWN
AT1G47340	NA	NA	-1.38796	2.06278e-06	DOWN
AT1G51580	NA	NA	-1.38798	1.48828e-19	DOWN
AT2G01630	NA	NA	-1.38824	8.74335e-14	DOWN
AT5G03800	EMB166	Encodes a protein with a large central domain of 14 internal pentatricopeptide motifs (some degenerate) arranged in tandem. Mutations in this locus result in embryo lethality.	-1.3884	6.78141e-07	DOWN
AT5G17160	NA	NA	-1.38854	0.00586024	DOWN
AT3G05750	TRM6	NA	-1.38909	1.53887e-10	DOWN
AT1G57990	ATPUP18	Member of a family of proteins related to PUP1, a purine transporter. May be involved in the transport of purine and purine derivatives such as cytokinins, across the plasma membrane.	-1.38913	1.74405e-13	DOWN
AT5G08415	LIP1	NA	-1.38915	1.49661e-17	DOWN
AT5G18930	BUD2	NA	-1.38941	0.00368835	DOWN
AT2G36250	ATFTSZ2-1	Encodes one of two FtsZ proteins, tubulin-like proteins, in Arabidopsis. It is involved in chloroplast division.	-1.38948	1.09095e-46	DOWN
AT3G54430	SRS6	A member of SHI gene family. Arabidopsis thaliana has ten members that encode proteins with a RING finger-like zinc finger motif. Despite being highly divergent in sequence, many of the SHI-related genes are partially redundant in function and synergistically promote gynoecium, stamen and leaf development in Arabidopsis.	-1.38989	0.00463389	DOWN
AT1G60930	ATRECQ4B	AtRECQ4B mutant showed no sensitivity to DNA damaging agents.Involved in homologous recombination.	-1.38993	1.65331e-05	DOWN
AT3G55090	ABCG16	NA	-1.39055	0.0018635	DOWN
AT5G41980	NA	NA	-1.39105	0.000285659	DOWN
AT5G16140	NA	NA	-1.39153	1.58325e-12	DOWN
AT3G18970	MEF20	Encodes a pentatricopeptide repeat protein (PPR) protein involved in mitochondrial mRNA editing.	-1.39165	0.000212059	DOWN
AT3G24660	TMKL1	member of Receptor kinase-like protein family	-1.39305	3.53019e-05	DOWN
AT5G49290	NA	NA	-1.39363	0.0432488	DOWN
AT1G78090	ATTPPB	homologous to the C-terminal part of microbial trehalose-6-phosphate phosphatases	-1.39371	0.0322177	DOWN
AT5G54880	NA	NA	-1.39388	3.04848e-06	DOWN
AT3G18630	ATUNG	Encodes a uracil-DNA glycosylase (UDG) involved in a base excision DNA repair pathway in mitochondria.	-1.39416	0.0118252	DOWN
AT5G66410	PLP3b	Encodes a protein that functions in microtubule assembly. Plants with reduced levels of both PLP3a (At3g50960) and PLP3b show defects in cytokinesis, cortical microtubule array formation, oriented cell growth, and maintenance of proper ploidy.	-1.39463	4.18419e-13	DOWN
AT1G54780	AtTLP18.3	Encodes a thylakoid lumen protein regulating photosystem II repair cycle.	-1.39479	5.29023e-45	DOWN
AT4G39120	HISN7	Encodes a chloroplast-localized member of the myo-inositol monophosphatase family, IMPL2 (myo-Inositol monophosphatase like 2) that seems to have multiple enzymatic activities. It contributes to histidine biosynthesis based on it histidinol-phosphate phosphatase activity. In addition, the protein can act as an inositol monophosphatase and an L-galactose-1-phosphate phosphatase in vitro.	-1.39493	1.26818e-11	DOWN
AT5G05435	NA	NA	-1.3952	0.0196725	DOWN
AT3G11490	ROPGAP4	NA	-1.39534	9.34372e-11	DOWN
AT2G19400	NA	NA	-1.39535	4.00702e-07	DOWN
AT5G20885	NA	NA	-1.39541	9.5434e-08	DOWN
AT2G47240	CER8	Encodes an acyl-CoA synthetase that acts on long-chain and very-long-chain fatty acids, involved in cuticular wax and cutin biosynthesis	-1.39573	7.60363e-40	DOWN
AT2G46720	HIC	Encodes KCS13, a member of the 3-ketoacyl-CoA synthase family involved in the biosynthesis of VLCFA (very long chain fatty acids).	-1.39668	4.18814e-08	DOWN
AT3G56330	AtTRM1c	NA	-1.39717	3.65731e-11	DOWN
AT5G15240	NA	NA	-1.39816	9.12537e-05	DOWN
AT1G20440	AtCOR47	Belongs to the dehydrin protein family, which contains highly conserved stretches of 7-17 residues that are repetitively scattered in their sequences, the K-, S-, Y- and lysine rich segments. Cold regulated gene, amino acid sequence homology with Group II LEA (late embryogenesis abundant) proteins. Also responds to osmotic stress, ABA, dehydration and inhibits e.coli growth while overexpressed. COR47 and RAB18 double overexpressor plants are cold tolerant.	-1.39843	1.30684e-60	DOWN
AT2G23600	ACL	Encodes a protein shown to have carboxylesterase activity, methyl salicylate esterase activity, methyl jasmonate esterase activity, and methyl IAA esterase activity in vitro. MES2 appears to be involved in MeSA hydrolysis in planta. This protein does not act on MeGA4, or MEGA9 in vitro.	-1.39853	1.18562e-39	DOWN
AT1G21440	NA	NA	-1.39926	1.3185e-29	DOWN
AT5G60200	DOF5.3	Encodes a Dof-type transcription factor.	-1.40066	5.58605e-06	DOWN
AT1G76090	SMT3	Encodes S-adenosyl-methionine-sterol-C-methyltransferase, an enzyme in the sterol biosynthetic pathway.	-1.40075	1.10001e-11	DOWN
AT1G45165	NA	NA	-1.4014	6.18027e-09	DOWN
AT3G26922	NA	NA	-1.40164	0.000382568	DOWN
AT1G05560	UGT1	A UDP-glucose transferase localized in the phragmoplast. It has been co-purified with the callose synthase complex and may transfer UDP-glucose from sucrose synthase to the callose synthase and thus help form a substrate channel for the synthesis of callose at the forming cell plate. Induced by salicylic acid. Independent of NPR1 for their induction by salicylic acid. UGT1 encodes a protein with glucosyltransferase activity with high sequence homology to UGT2 (AT1G05530). It belongs to an UGT subfamily that binds UDP-glucose but not UDP-glucuronate, UDP-galactose, or UDP-rhamnose as the glycosyl donor. UGT1 was shown to be able to use abscisic acid as glycosylation substrate in the presence of UDP-glucose. UGT1/UGT75B1 catalyzes the formation of the p-aminobenzoate-glucose ester in vitro and in vivo. It appears to be the enzyme predominantly responsible for pABA-Glc formation in Arabidopsis based on assays in leaves, flowers, and siliques.	-1.40196	6.61437e-26	DOWN
AT4G18240	ATSS4	NA	-1.40342	4.14608e-69	DOWN
AT3G26125	CYP86C2	encodes a protein with cytochrome P450 domain	-1.40353	0.0252061	DOWN
AT1G60030	ATNAT7	NA	-1.40402	0.0402719	DOWN
AT1G01030	NGA3	NA	-1.40454	0.000272951	DOWN
AT1G62150	NA	NA	-1.40458	0.000118604	DOWN
AT2G29260	NA	NA	-1.40469	0.00519455	DOWN
AT1G21600	PTAC6	Present in transcriptionally active plastid chromosomes. Involved in plastid gene expression.	-1.40474	1.52681e-62	DOWN
AT1G08810	AtMYB60	putative transcription factor of the R2R3-MYB gene family. Transcript increases under conditions that promote stomatal opening (white and blue light, abi1-1 mutation) and decreases under conditions that trigger stomatal closure (ABA, desiccation, darkness), with the exception of elevated CO2. Expressed exclusively in guard cells of all tissues. It is required for light-induced opening of stomata. Mutant shows reduced stomatal aperture which helps to limit water loss during drought.	-1.40509	6.56825e-11	DOWN
AT2G02450	ANAC034	NA	-1.40596	1.58705e-18	DOWN
AT1G02720	AtGATL5	Encodes a protein with putative galacturonosyltransferase activity.	-1.406	1.26235e-10	DOWN
AT1G15000	scpl50	NA	-1.40662	2.25685e-10	DOWN
AT5G57830	NA	NA	-1.40666	4.02115e-05	DOWN
AT1G08340	NA	NA	-1.40707	0.0090044	DOWN
AT1G11720	ATSS3	Encodes a starch synthase that in addition to its role in starch biosynthesis also has a negative regulatory function in the biosynthesis of transient starch. The protein apparently contains a starch-binding domain (SBD).	-1.40711	1.38931e-30	DOWN
AT4G29670	ACHT2	Encodes a member of the thioredoxin family protein. Located in the chloroplast. Shows high activity towards the chloroplast 2-Cys peroxiredoxin A, and poor activity towards the chloroplast NADP-malate dehydrogenase.	-1.40723	6.8706e-68	DOWN
AT3G46580	ATMBD5	Protein containing a putative methyl-CpG-binding domain.Has sequence similarity to human MBD proteins.	-1.40728	0.00374925	DOWN
AT1G68560	ATXYL1	Encodes a bifunctional alpha-l-arabinofuranosidase/beta-d-xylosidase that belongs to family 3 of glycoside hydrolases.	-1.40728	5.88745e-42	DOWN
AT5G48830	NA	NA	-1.40757	1.25642e-23	DOWN
AT1G79420	BDR2	NA	-1.40784	0.0102461	DOWN
AT4G31140	NA	NA	-1.40851	1.87764e-12	DOWN
AT3G57190	PrfB3	NA	-1.40861	1.23905e-16	DOWN
AT2G18910	NA	NA	-1.41047	3.56454e-17	DOWN
AT5G10020	SIRK1	NA	-1.41181	1.5515e-16	DOWN
AT3G17185	NA	NA	-1.41195	0.000405595	DOWN
AT1G74580	NA	NA	-1.41198	0.000202327	DOWN
AT1G79840	GL2	Glabra 2, a homeodomain protein affects epidermal cell identity including trichomes, root hairs, and seed coat. It also down-regulates seed oil content. Expressed in atrichoblasts and required to suppress root hair development. Also expressed abundantly during early seed development. Directly regulated by WER.	-1.41204	0.0168611	DOWN
AT1G12230	NA	NA	-1.41302	2.05515e-43	DOWN
AT5G27230	NA	NA	-1.41347	0.0360379	DOWN
AT3G58930	NA	NA	-1.41399	0.00252787	DOWN
AT3G16180	NRT1.12	NA	-1.41402	2.42955e-21	DOWN
AT5G66550	NA	NA	-1.41438	1.22156e-07	DOWN
AT3G56010	NA	NA	-1.41521	1.6534e-26	DOWN
AT3G51030	ATTRX	encodes a cytosolic thioredoxin that reduces disulfide bridges of target proteins by the reversible formation of a disulfide bridge between two neighboring Cys residues present in the active site. Thioredoxins have been found to regulate a variety of biological reactions in prokaryotic and eukaryotic cells.	-1.41595	0.00185928	DOWN
AT4G31780	EMB2797	Encodes an A-type monogalactosyldiacylglycerol (MGDG) synthase. It represents the isoform responsible for the bulk of MGDG synthesis in Arabidopsis.	-1.41596	4.60627e-25	DOWN
AT2G47500	NA	NA	-1.41635	6.33564e-12	DOWN
AT3G60380	NA	NA	-1.41641	6.27937e-31	DOWN
AT1G01860	PFC1	dimethyladenosine transferase	-1.4175	1.80486e-10	DOWN
AT3G54250	AtMDD2	NA	-1.41758	2.63679e-05	DOWN
AT5G58580	ATL63	NA	-1.41808	3.29955e-05	DOWN
AT5G51100	FSD2	Fe superoxide dismutase whose mRNA levels are increased in response to exposure to UV-B.	-1.41848	1.76221e-11	DOWN
AT4G29080	IAA27	phytochrome-associated protein 2 (PAP2)	-1.41912	4.99434e-15	DOWN
AT3G46550	FLA4	Isolated in a screen for salt hypersensitive mutants. Mutants have thinner cell walls, abnormal siliques and root growth is inhibited under salt stress. The gene has similarity to arabinogalactan proteins and domains associated with cell adhesion.	-1.41947	4.78852e-19	DOWN
AT5G16860	NA	NA	-1.41999	0.00600238	DOWN
AT3G09210	PTAC13	NA	-1.42025	1.62025e-50	DOWN
AT5G54145	NA	NA	-1.42057	3.36234e-07	DOWN
AT2G04378	NA	NA	-1.42065	3.40986e-34	DOWN
AT3G20450	NA	NA	-1.42174	0.00837805	DOWN
AT3G22960	PKP-ALPHA	encodes a chloroplast pyruvate kinase alpha subunit. Important for seed oil biosynthesis. Ubiquitously expressed, with significantly increased expression in maturing seeds.	-1.42206	6.48891e-54	DOWN
ATCG00130	ATPF	ATPase F subunit.	-1.42217	0.00163079	DOWN
AT2G31840	MRL7-L	NA	-1.42233	1.06504e-20	DOWN
AT3G05220	NA	NA	-1.42246	2.03611e-32	DOWN
AT2G31560	NA	NA	-1.42261	7.92042e-14	DOWN
AT2G18650	MEE16	NA	-1.42309	1.03826e-05	DOWN
AT1G15730	NA	NA	-1.42343	4.55867e-28	DOWN
AT1G79560	EMB1047	Encodes an FtsH protease that is localized to the chloroplast. Mutations in this locus result in embryo lethality.	-1.42409	7.99099e-43	DOWN
AT3G50270	NA	NA	-1.42481	5.00381e-22	DOWN
AT3G22072	NA	NA	-1.42544	0.0027577	DOWN
AT5G45472	NA	NA	-1.42568	1.74873e-06	DOWN
AT3G14730	NA	NA	-1.42578	0.000641076	DOWN
AT4G26555	NA	NA	-1.42592	2.34286e-25	DOWN
AT2G18570	NA	NA	-1.42615	4.16823e-06	DOWN
AT2G30615	NA	NA	-1.4264	0.0255432	DOWN
AT4G15790	NA	NA	-1.42656	2.66518e-09	DOWN
AT2G40690	GLY1	Encodes a putative dihydroxyacetone phosphate (DHAP) reductase involved in glycerol-3-phosphate supply within the chloroplast for synthesis of glycerolipids. Mutants have reduced levels of hexadecatrienoic acid, which is rescued by exogenous glycerol-3-phosphate. This gene appears to be involved in the flux of fatty acids in the prokaryotic glyerolipid biosynthesis pathway.	-1.42685	3.42398e-12	DOWN
AT1G31850	NA	NA	-1.42728	9.77719e-28	DOWN
AT3G16570	ATRALF23	Encodes RALF23, a member of a diversely expressed predicted peptide family showing sequence similarity to tobacco Rapid Alkalinization Factor (RALF), and is believed to play an essential role in the physiology of Arabidopsis. Consists of a single exon and is characterized by a conserved C-terminal motif and N-terminal signal peptide. RALF23 is significantly downregulated by brassinolide treatment of seedlings. Overexpression of AtRALF23 impairs brassinolide-induced hypocotyls elongation, and mature overexpressing plants are shorter and bushier. RALF23 overexpression produces slower growing seedlings with roots that have reduced capacity to acidify the rhizosphere.	-1.42754	2.09194e-30	DOWN
AT1G75840	ARAC5	Belongs to the plant-specific ROP group of Rho GTPases; localized to the plasma membrane of tips of root hairs; involved in polar growth control.	-1.42756	5.13366e-24	DOWN
AT5G61590	DEWAX	encodes a member of the ERF (ethylene response factor) subfamily B-3 of ERF/AP2 transcription factor family. The protein contains one AP2 domain. There are 18 members in this subfamily including ATERF-1, ATERF-2, AND ATERF-5.	-1.42861	1.61457e-37	DOWN
AT4G04360	NA	NA	-1.42874	0.00112507	DOWN
AT3G22104	NA	NA	-1.42883	2.12138e-14	DOWN
AT4G15630	CASPL1E1	NA	-1.43002	7.39516e-16	DOWN
AT2G17695	NA	NA	-1.43075	6.16857e-30	DOWN
AT3G21110	ATPURC	5'-phosphoribosyl-4-(N-succinocarboxamide)-5-aminoimidazole synthetase (PUR7, syn. SAICAR synthetase), catalyzes aspartate addition at the alpha-amino group to the growing purine backbone.	-1.431	1.98749e-10	DOWN
AT1G30820	CTPS1	NA	-1.43126	5.16993e-16	DOWN
AT1G29560	NA	NA	-1.43133	0.00305051	DOWN
AT3G58790	GAUT15	Encodes a protein with putative galacturonosyltransferase activity.	-1.43177	1.39041e-17	DOWN
AT4G23930	NA	NA	-1.43279	0.00120675	DOWN
AT2G06925	ATSPLA2-ALPHA	Encodes a secretory phospholipase A2 enzyme, which specifically hydrolyzes the sn-2 position of phospholipids. The enzyme has a preference towards linoleoyl acyl chain over palmitoyl acyl chain. It also has a slight preference for phosphatidylcholine over phosphatidylethanolamine.	-1.4331	2.11498e-21	DOWN
AT2G22795	NA	NA	-1.43328	9.97097e-25	DOWN
AT2G04860	NA	NA	-1.43331	3.7052e-05	DOWN
AT2G21170	PDTPI	Encodes a plastidic triose phosphate isomerase. Mutants with reduced pdTPI levels have difficulty transitioning from heterotrophic to autotrophic growth. The related phenotypes, such as chlorosis in light-grown seedlings may result from an accumulation of dihydroxyacetone phosphate (DHAP) and methylglyoxal (MG) in these mutants. Both splice variants appear to be expressed, but the At2g21170.2 variant appears to have a much narrower expression range limited to roots.	-1.43331	4.15272e-80	DOWN
AT1G13220	CRWN2	Encodes a nuclear coiled-coil protein related to the carrot peripheral nuclear protein NMCP1 that is involved in the determination of plant nuclear structure.	-1.43383	2.14146e-13	DOWN
AT5G35630	ATGSL1	chloroplastic glutamine synthetase	-1.43451	5.22837e-91	DOWN
AT1G21730	Kin7.1	NA	-1.435	1.53882e-19	DOWN
AT1G05630	5PTASE13	Encodes an inositol polyphosphate 5-phosphatase with phosphatase activity toward only Ins(1,4,5)P3. Induced in response to ABA and wounding treatments. Expressed in young seedlings and flowers, while no transcripts were detectable in maturated roots, stems, and rosette leaves Modulates the development of cotyledon veins through its regulation of auxin homeostasis. Involved in blue light lightstimulated increase in cytosolic calcium ion.	-1.43576	2.44248e-36	DOWN
AT5G54300	NA	NA	-1.43669	7.50088e-10	DOWN
AT1G80480	PTAC17	NA	-1.43686	1.43302e-59	DOWN
AT5G16810	NA	NA	-1.43741	1.1017e-30	DOWN
AT5G13410	NA	NA	-1.4375	4.33512e-37	DOWN
AT2G32990	AtGH9B8	NA	-1.4375	4.73014e-05	DOWN
AT4G36660	NA	NA	-1.43789	2.67712e-18	DOWN
AT4G18197	ATPUP7	Member of a family of proteins related to PUP1, a purine transporter. May be involved in the transport of purine and purine derivatives such as cytokinins, across the plasma membrane.	-1.43952	1.78088e-12	DOWN
AT3G25530	ATGHBDH	Encodes gamma-hydroxybutyrate dehydrogenase (AtGHBDH). Contains a NADP-binding domain. GHBDH is proposed to function in oxidative stress tolerance.	-1.43981	4.46834e-42	DOWN
AT5G57140	ATPAP28	NA	-1.43992	2.77255e-07	DOWN
AT5G06710	HAT14	Homeobox-leucine zipper protein.	-1.44013	1.71631e-06	DOWN
AT2G22900	MAGT1	NA	-1.44122	2.03723e-09	DOWN
AT5G19220	ADG2	Encodes the large subunit of ADP-glucose pyrophosphorylase which catalyzes the first, rate limiting step in starch biosynthesis. The large subunit plays a regulatory role whereas the small subunit (ApS) is the catalytic isoform. Four isoforms (ApL1-4) have been identified. ApL1 is the major large subunit isoform present in leaves. Mutational analysis of APS1 suggests that APL1 and APL2 can compensate for loss of APS1 catalytic activity,suggesting both have catalytic as well as regulatory functions.	-1.44201	1.3877e-60	DOWN
AT1G54730	NA	NA	-1.44432	5.37961e-14	DOWN
AT5G15350	AtENODL17	NA	-1.44449	4.81536e-25	DOWN
AT1G17100	AtHBP1	NA	-1.44482	3.55301e-20	DOWN
AT3G47340	ASN1	encodes a glutamine-dependent asparagine synthetase, the predicted ASN1 peptide contains a purF-type glutamine-binding domain, and is expressed predominantly in shoot tissues, where light has a negative effect on its mRNA accumulation. Expression is induced within 3 hours of dark treatment, in senescing leaves and treatment with exogenous photosynthesis inhibitor. Induction of gene expression was suppressed in excised leaves supplied with sugar. The authors suggest that the gene's expression pattern is responding to the level of sugar in the cell.	-1.44605	1.40803e-08	DOWN
AT1G65860	FMO	belongs to the flavin-monooxygenase (FMO) family, encodes a glucosinolate S-oxygenase that catalyzes the conversion of methylthioalkyl glucosinolates to methylsulfinylalkyl glucosinolates	-1.44705	1.60241e-25	DOWN
AT4G16800	NA	NA	-1.44715	1.28143e-08	DOWN
AT3G21770	NA	NA	-1.44719	0.0351512	DOWN
AT1G12750	ATRBL6	NA	-1.44739	2.42976e-22	DOWN
AT3G50780	NA	NA	-1.44797	2.79844e-10	DOWN
AT2G17280	NA	NA	-1.44895	1.08792e-05	DOWN
AT3G28080	UMAMIT47	NA	-1.44897	5.11842e-11	DOWN
AT1G17350	NA	NA	-1.44917	6.67587e-09	DOWN
AT5G55280	ATFTSZ1-1	Encodes one of two FtsZ proteins, tubulin-like proteins, in Arabidopsis. It is involved in chloroplast division.	-1.4493	4.38628e-50	DOWN
AT4G19830	NA	NA	-1.44999	1.01421e-16	DOWN
AT1G70100	NA	NA	-1.45083	1.0457e-15	DOWN
AT5G48220	NA	NA	-1.45112	4.8741e-34	DOWN
AT3G49680	ATBCAT-3	Encodes a chloroplast branched-chain amino acid aminotransferase. Complements the yeast leu/iso-leu/val auxotrophy mutant.	-1.4517	1.23475e-52	DOWN
AT3G19720	ARC5	Encodes a novel chloroplast division protein. Mutants of exhibit defects in chloroplast constriction, have enlarged, dumbbell-shaped chloroplasts. The ARC5 gene product shares similarity with the dynamin family of GTPases, which mediate endocytosis, mitochondrial division, and other organellar fission and fusion events in eukaryotes. Phylogenetic analysis showed that ARC5 is related to a group of dynamin-like proteins unique to plants. A GFPARC5 fusion protein localizes to a ring at the chloroplast division site. Chloroplast import and protease protection assays indicate that the ARC5 ring is positioned on the outer surface of the chloroplast. Facilitates separation of the two daughter chloroplasts.	-1.45183	6.59451e-27	DOWN
AT3G47560	NA	NA	-1.45249	1.98172e-21	DOWN
AT1G71015	NA	NA	-1.45304	0.00273536	DOWN
AT3G51240	F3'H	Encodes flavanone 3-hydroxylase that is coordinately expressed with chalcone synthase and chalcone isomerases. Regulates flavonoid biosynthesis.	-1.45363	0.0122189	DOWN
AT1G50575	NA	NA	-1.45399	1.73764e-10	DOWN
AT5G02950	PDP5	NA	-1.45502	5.26302e-05	DOWN
AT2G35410	NA	NA	-1.45513	4.18959e-63	DOWN
AT2G36792	NA	NA	-1.45531	0.0125805	DOWN
AT1G19835	TCS1	NA	-1.45567	2.59306e-20	DOWN
AT1G19720	NA	NA	-1.45571	1.36823e-38	DOWN
AT5G10800	NA	NA	-1.4558	1.01201e-06	DOWN
AT2G43530	NA	Encodes a defensin-like (DEFL) family protein.	-1.45612	4.88737e-09	DOWN
AT1G08390	RMI2	NA	-1.45613	1.66564e-08	DOWN
AT1G05210	NA	NA	-1.45708	1.27691e-06	DOWN
AT5G49630	AAP6	Is a high affinity amino acid transporter capable of transporting aspartate and tryptophan. May be involved in the amino acid uptake from xylem.	-1.45748	2.10191e-31	DOWN
ATCG00470	ATPE	ATPase epsilon subunit	-1.45788	2.37276e-07	DOWN
AT1G66760	NA	NA	-1.45841	4.87661e-08	DOWN
AT1G02700	NA	NA	-1.4599	0.0269456	DOWN
AT3G51870	NA	NA	-1.46005	8.39758e-21	DOWN
AT5G59350	NA	NA	-1.46027	2.14961e-08	DOWN
AT3G15130	NA	NA	-1.46048	0.00559064	DOWN
AT1G19340	NA	NA	-1.4612	2.58205e-07	DOWN
AT1G23360	MENG	Encodes a 2-phytyl-1,4-naphthoquinone methyltransferase that catalyzes the final step in phylloquinone (vitamin K1) biosynthesis.	-1.46121	3.13191e-22	DOWN
AT1G33240	AT-GTL1	Encodes a plant transcriptional activator that contains two separate, but similar, trihelix DNA-binding domains, similar to GT-2. Gene is expressed in all aerial parts of the plant, with higher level of expression in siliques. At-GTL2 was thought to be a duplicated copy of this gene but is likely to be a cloning artefact, the result of a chimeric clone. Regulates ploidy-dependent cell growth in trichome.	-1.46122	3.35531e-29	DOWN
AT4G35900	atbzip14	bZIP protein required for positive regulation of flowering. Mutants are late flowering. FD interacts with FT to promote flowering.Expressed in the shoot apex in floral anlagen, then declines in floral primordia.	-1.46132	0.00564795	DOWN
AT1G09160	NA	NA	-1.46166	1.09424e-21	DOWN
AT1G75310	AUL1	NA	-1.46239	3.33692e-15	DOWN
AT5G13700	APAO	Encodes a protein with polyamine oxidase activity. The mRNA of this gene is only expressed in very low amounts in the organs where it was detected (light-grown plants).	-1.46316	0.0201465	DOWN
AT5G64740	CESA6	Encodes a cellulose synthase isomer. CESA6 mutants have cellulose defect in the primary cell wall. Multiple lines of evidence suggest that CESA6, along with CESA1 and CESA3 are present in the same plasma membrane complex for cellulose biosynthesis. CESA2 and CESA5 are related to CESA6, having partially redundant roles. As inferred from the null role of secondary wall-type CesAs, included in a set of five primary wall-type CesAs that may support trichome cell wall thickening.	-1.46321	2.43468e-71	DOWN
AT4G32290	NA	NA	-1.46464	2.01347e-16	DOWN
AT4G32410	ANY1	Encodes a cellulose synthase isomer. CESA1 mutants have cellulose defect in the primary cell wall. Multiple lines of evidence suggest that CESA1, along with CESA3 and CESA6 are present in the same plasma membrane complex for cellulose biosynthesis. lasma membrane complex for cellulose biosynthesis. As inferred from the null role of secondary wall-type CesAs, included in a set of five primary wall-type CesAs that may support trichome cell wall thickening.	-1.46571	2.51229e-56	DOWN
AT1G54740	NA	NA	-1.46578	4.74559e-08	DOWN
AT3G52500	NA	NA	-1.46599	1.35606e-72	DOWN
AT1G16190	RAD23A	Encodes a member of the RADIATION SENSITIVE23 (RAD23) family: AT1G16190(RAD23A), AT1G79650(RAD23B), AT3G02540(RAD23C), AT5G38470(RAD23D). RAD23 proteins play an essential role in the cell cycle, morphology, and fertility of plants through their delivery of UPS (ubiquitin/26S proteasome system) substrates to the 26S proteasome.	-1.4668	4.93382e-17	DOWN
AT5G01510	RUS5	NA	-1.46716	6.03163e-09	DOWN
AT5G22608	NA	NA	-1.46912	0.00995598	DOWN
AT5G24330	ATXR6	Encodes a SET-domain protein, a H3K27 monomethyltransferases required for chromatin structure and gene silencing. Regulates heterochromatic DNA replication. Contains a PCNA-binding domain. ATXR6 accumulates preferentially during the late G1 or S phase, suggesting that it plays a role in cell-cycle regulation or progression.	-1.46925	0.0150887	DOWN
AT1G18550	NA	NA	-1.4696	0.00274077	DOWN
AT3G15950	NAI2	Similar to TSK-associating protein 1 (TSA1), contains 10 EFE repeats, a novel repeat sequence unique to plants. Expressed preferentially in the roots.Protein is localized to ER bodies- an endoplasmic reticulum derived structure. Loss of function mutations lack ER bodies.	-1.46994	8.59617e-05	DOWN
AT3G63120	CYCP1;1	NA	-1.47072	4.00373e-14	DOWN
AT1G12775	NA	NA	-1.47089	1.37605e-05	DOWN
AT4G40000	AtTRM4a	NA	-1.47156	0.0236091	DOWN
AT1G15125	NA	NA	-1.47253	2.26072e-21	DOWN
AT2G13440	NA	NA	-1.47358	1.68561e-25	DOWN
AT3G55250	PDE329	NA	-1.47426	1.37605e-48	DOWN
AT1G20823	AtATL80	NA	-1.47461	4.28513e-09	DOWN
AT5G27300	NA	NA	-1.47479	0.00860938	DOWN
AT2G26840	MOC1	NA	-1.47496	3.83321e-07	DOWN
AT4G15500	UGT84A4	Encodes a protein that might have sinapic acid:UDP-glucose glucosyltransferase activity.	-1.47534	1.40822e-07	DOWN
AT2G46380	NA	NA	-1.47588	1.37588e-07	DOWN
AT1G48870	NA	NA	-1.47666	0.00945677	DOWN
AT3G27170	ATCLC-B	member of Anion channel protein family	-1.47869	0.00612751	DOWN
AT4G15830	NA	NA	-1.47931	0.00136194	DOWN
AT5G59670	NA	NA	-1.4794	1.58292e-53	DOWN
AT4G35985	NA	NA	-1.47943	4.67945e-12	DOWN
AT3G06730	TRX	Encodes a plastidial thioredoxin (TRX) isoform that defines a branch of plastidial TRXs lying between x- and y-type TRXs and thus was named TRX z. Possesses disulfide reductase activity in vitro. TRX z was previously named as Trx p (thioredoxin putative and plastidic) before its thioredoxin activity was confirmed (Meng et al., PNAS 2010, 107:3900). Knockout mutant of TRX z has a severe albino phenotype and is inhibited in chloroplast development. Two fructokinase-like proteins (FLN1 and FLN2), members of the pfkB-carbohydrate kinase family, are potential TRX z targets.	-1.47996	4.01972e-16	DOWN
AT5G44010	NA	NA	-1.48006	4.07003e-08	DOWN
AT4G34980	SLP2	Serine protease similar to subtilisin.	-1.48011	1.45484e-50	DOWN
AT1G53040	NA	NA	-1.48106	2.29481e-25	DOWN
AT5G19770	TUA3	tubulin 3	-1.48178	1.48054e-54	DOWN
AT5G02520	KNL2	NA	-1.48238	0.0276733	DOWN
AT5G63500	NA	NA	-1.48282	1.49127e-06	DOWN
AT3G10310	NA	NA	-1.48349	0.00426566	DOWN
AT4G02100	NA	NA	-1.48416	5.83363e-07	DOWN
AT1G24610	NA	NA	-1.48477	3.61033e-30	DOWN
AT1G71020	PUB10	NA	-1.48519	2.42214e-18	DOWN
AT5G41690	NA	NA	-1.4859	1.0763e-05	DOWN
AT3G13510	NA	NA	-1.48597	1.77601e-06	DOWN
AT3G25900	ATHMT-1	NA	-1.48668	3.28513e-08	DOWN
AT5G67385	NCH1	NA	-1.48691	8.38291e-20	DOWN
AT3G08880	MUN	NA	-1.48749	1.89813e-10	DOWN
AT1G28330	AtDRM1	dormancy-associated protein (DRM1)	-1.48883	4.55855e-39	DOWN
AT2G30420	ETC2	In a tandem repeat with AT2G30424 and AT2G30432	-1.48885	0.0203286	DOWN
AT3G44020	NA	NA	-1.48909	1.02247e-15	DOWN
AT2G03480	QUL2	Encodes QUASIMODO2 LIKE2 (QUL2), a paralog of QUASIMODO2 (QUA2). AT1G78240 (QUA2), AT1G13860 (QUL1) and AT2G03480 (QUL2) form a clade with a possible role in plant vasculature development.	-1.49056	6.18337e-18	DOWN
AT5G50800	AtSWEET13	NA	-1.49085	0.00563482	DOWN
AT1G31160	HINT	Encodes a member of the histidine triad nucleotide-binding family of proteins, but its activity has not been determined.	-1.49091	5.13461e-25	DOWN
AT5G25190	ESE3	encodes a member of the ERF (ethylene response factor) subfamily B-6 of ERF/AP2 transcription factor family. The protein contains one AP2 domain. There are 12 members in this subfamily including RAP2.11.	-1.49123	2.19253e-10	DOWN
AT2G17840	ERD7	Identified as drought-inducible gene by differential hybridization. Upregulated by high light, drought, cold and salt stress determined by microarray analysis.	-1.49194	9.31764e-44	DOWN
AT2G27770	NA	NA	-1.49213	3.66516e-11	DOWN
AT5G10510	AIL6	Encodes an AP2-domain transcription factor involved in root stem cell identity and root development.	-1.49281	0.042791	DOWN
AT5G26330	NA	NA	-1.49417	8.46564e-06	DOWN
AT4G22010	sks4	NA	-1.49517	1.74578e-16	DOWN
AT1G62950	NA	NA	-1.49559	2.00963e-05	DOWN
AT1G78730	NA	NA	-1.49564	0.00550944	DOWN
AT2G42740	RPL16A	encodes a cytosolic ribosomal protein L16, which is a constituent of 60S large ribosomal complex. Gene is expressed in root stele and anthers and expression is induced by auxin treatment.	-1.49725	2.40939e-06	DOWN
AT3G25717	DVL6	NA	-1.49772	2.23912e-10	DOWN
AT1G62330	NA	NA	-1.49773	4.89275e-25	DOWN
AT1G25320	NA	NA	-1.49805	1.69763e-12	DOWN
AT5G32450	BPL4	NA	-1.4981	4.0421e-32	DOWN
AT4G40045	NA	NA	-1.50014	9.83864e-17	DOWN
AT3G04810	ATNEK2	Encodes AtNek2, a member of the NIMA-related serine/threonine kinases (Neks) that have been linked to cell-cycle regulation in fungi and mammals. Plant Neks might be involved in plant development processes.	-1.50037	2.73383e-22	DOWN
AT5G43760	KCS20	Encodes KCS20, a member of the 3-ketoacyl-CoA synthase family involved in the biosynthesis of VLCFA (very long chain fatty acids).	-1.50053	7.64488e-55	DOWN
AT4G10390	NA	NA	-1.50066	8.00964e-06	DOWN
AT3G18870	mTERF11	NA	-1.50198	2.19053e-08	DOWN
AT1G78490	CYP708A3	member of CYP708A	-1.5021	7.67703e-26	DOWN
AT4G13670	PTAC5	NA	-1.50234	1.1941e-36	DOWN
AT2G32590	EMB2795	NA	-1.50247	0.00205297	DOWN
AT5G48150	PAT1	Member of GRAS gene family. Semi-dominant mutant has a reduced response to far-red light and appears to act early in the phytochrome A signaling pathway.	-1.50249	2.19325e-23	DOWN
AT3G23940	DHAD	NA	-1.50256	3.42811e-50	DOWN
AT5G13920	NA	NA	-1.5035	0.000675377	DOWN
AT4G35420	DRL1	Encodes DRL1 (Dihydroflavonol 4-reductase-like1), a closely related homolog of the rice anther-specific gene OsDFR2. DRL1 may be involved in a metabolic pathway essential for pollen wall development and male fertility. Mutant plants have impaired pollen formation and seed production.	-1.50429	4.00235e-06	DOWN
AT5G46290	KAS1	3-ketoacyl-acyl carrier protein synthase I (KAS I) mRNA,	-1.50528	3.51685e-61	DOWN
AT1G16515	NA	NA	-1.50591	0.0252574	DOWN
AT2G32235	NA	NA	-1.50646	0.0473639	DOWN
AT5G05860	UGT76C2	NA	-1.50727	9.75361e-12	DOWN
AT3G20790	NA	NA	-1.50744	1.24044e-32	DOWN
AT4G16447	NA	NA	-1.50744	0.000754264	DOWN
AT3G49840	Nemp_C	NA	-1.50811	0.000324393	DOWN
AT1G30600	NA	NA	-1.5082	3.28929e-05	DOWN
AT1G27910	ATPUB45	Encodes a protein containing a UND, a U-box, and an ARM domain. This protein has E3 ubiquitin ligase activity based on in vitro assays.	-1.50827	6.12869e-31	DOWN
AT5G48570	ATFKBP65	NA	-1.50873	6.20719e-08	DOWN
AT3G11020	DREB2	encodes a member of the DREB subfamily A-2 of ERF/AP2 transcription factor family (DREB2B). The protein contains one AP2 domain. There are eight members in this subfamily including DREB2A.	-1.50911	4.135e-08	DOWN
AT1G04635	NA	NA	-1.50959	0.0113589	DOWN
AT3G02550	LBD41	NA	-1.50967	5.56529e-11	DOWN
AT5G01190	LAC10	putative laccase, a member of laccase family of genes (17 members in Arabidopsis).	-1.50983	0.00600927	DOWN
AT3G26650	GAPA	Encodes one of the two subunits forming the photosynthetic glyceraldehyde-3-phosphate dehydrogenase (GAPDH) and as such a constituent of the supramolecular complex with phosphoribulokinase (PRK) thought to be linked by a small peptide encoded by CP12-2. GapA-1 is coordinately expressed by light with PRK and CP12-2. The enzyme activity, tested in leaf protein extracts dropped significantly after external sucrose treatment for the photosynthetic GAPDH (NADPH-dependent) but not for the cytosolic GAPDH (NADH-dependent).	-1.51033	1.07277e-52	DOWN
AT3G25410	NA	NA	-1.51063	1.82506e-24	DOWN
AT4G29400	NA	NA	-1.5112	7.70059e-11	DOWN
AT5G01170	OPL1	NA	-1.51149	2.43189e-08	DOWN
AT5G22700	NA	NA	-1.51194	1.87503e-13	DOWN
AT1G63230	NA	NA	-1.51205	0.0104921	DOWN
AT4G18205	AtPUP21	NA	-1.51223	6.55085e-20	DOWN
AT3G08000	NA	NA	-1.51305	0.0290208	DOWN
AT5G65820	NA	NA	-1.51374	0.000406851	DOWN
AT5G62520	SRO5	Encodes a protein with similarity to RCD1 but without the WWE domain. The protein does have a PARP signature upstream of the C-terminal protein interaction domain. The PARP signature may bind NAD+ and attach the ADP-ribose-moiety from NAD+ to the target molecule. Its presence suggests a role for the protein in ADP ribosylation. Up-regulated by NaCl. SRO5 and P5CDH (an overlapping gene in the antisense orientation) generate 24-nt and 21-nt siRNAs, which together are components of a regulatory loop controlling reactive oxygen species (ROS) production and stress response.	-1.51382	0.000102418	DOWN
AT3G07990	SCPL27	NA	-1.51422	2.38809e-11	DOWN
AT5G54200	WDD1	NA	-1.51434	2.8641e-12	DOWN
AT1G52720	NA	NA	-1.51496	2.6614e-23	DOWN
AT5G55710	AtTic20-V	NA	-1.51552	5.47201e-38	DOWN
AT4G17190	FPS2	Encodes a protein with farnesyl diphosphate synthase activity, which catalyzes the rate limiting step in isoprenoid biosynthesis. Its mRNA is most abundantly expressed in flowers.	-1.51715	5.35468e-17	DOWN
AT5G16340	NA	NA	-1.51811	0.0177161	DOWN
AT4G38530	ATPLC1	Encodes a putative phosphoinositide-specific phospholipase C. There are two genes called ATPLC1, one corresponding to AT4g38530 (this one) and one corresponding to AT5g58670.	-1.51969	0.00843562	DOWN
AT3G28200	NA	NA	-1.52065	1.19257e-26	DOWN
AT3G28040	NA	NA	-1.52081	2.46376e-17	DOWN
AT2G42320	NA	NA	-1.52107	2.4011e-25	DOWN
AT1G01430	MOAT3	Encodes a member of the TBL (TRICHOME BIREFRINGENCE-LIKE) gene family containing a plant-specific DUF231 (domain of unknown function) domain. TBL gene family has 46 members, two of which (TBR/AT5G06700 and TBL3/AT5G01360) have been shown to be involved in the synthesis and deposition of secondary wall cellulose, presumably by influencing the esterification state of pectic polymers. A nomenclature for this gene family has been proposed (Volker Bischoff & Wolf Scheible, 2010, personal communication).	-1.52109	1.28376e-21	DOWN
AT5G62940	DOF5.6	HCA2 induces the formation of interfascicular cambium and regulates vascular tissue development in the aerial parts of the plant. Evidence from both gain of function and dominant negative alleles.	-1.5213	1.37669e-06	DOWN
AT2G46890	NA	NA	-1.52162	4.37591e-06	DOWN
AT5G15510	NA	NA	-1.52165	0.0146875	DOWN
AT1G71810	NA	NA	-1.52268	2.78003e-31	DOWN
AT4G01330	NA	NA	-1.523	3.56182e-26	DOWN
AT5G09870	CESA5	Encodes a cellulose synthase isomer, related to CESA6. As inferred from the null role of secondary wall-type CesAs, included in a set of five primary wall-type CesAs that may support trichome cell wall thickening.	-1.52415	9.56343e-66	DOWN
AT1G61500	NA	NA	-1.52477	5.75661e-11	DOWN
AT3G49470	NACA2	NA	-1.52491	1.87547e-37	DOWN
AT5G60100	APRR3	Encodes pseudo-response regulator 3 (APRR3/PRR3). PRR3 transcript levels vary in a circadian pattern with peak expression at dusk under long and short day conditions. PRR3 affects the period of the circadian clock and seedlings with reduced levels of PRR3 have shorter periods, based on transcriptional assays of clock-regulated genes. PRR3 is expressed in the vasculature of cotyledons and leaves where it may help stabilize the TOC1 protein by preventing interactions between TOC1 and the F-box protein ZTL.	-1.52496	1.67526e-30	DOWN
AT4G02130	GATL6	Encodes a protein with putative galacturonosyltransferase activity.	-1.52496	1.88389e-35	DOWN
AT2G38330	NA	NA	-1.52585	2.44274e-34	DOWN
AT1G06160	ERF59	encodes a member of the ERF (ethylene response factor) subfamily B-3 of ERF/AP2 transcription factor family. The protein contains one AP2 domain. There are 18 members in this subfamily including ATERF-1, ATERF-2, AND ATERF-5.	-1.52609	1.02131e-07	DOWN
AT2G26340	NA	NA	-1.52623	2.49552e-46	DOWN
AT1G31935	NA	NA	-1.52676	0.00759248	DOWN
AT2G37620	AAc1	Member of the actin gene family. Expressed in mature pollen.	-1.52718	9.25657e-19	DOWN
AT4G29720	AtPAO5	NA	-1.52754	5.96332e-19	DOWN
AT3G60630	ATHAM2	NA	-1.52827	2.54509e-24	DOWN
AT5G58960	GIL1	Mutant plants display impaired light-regulation of the hypocotyl randomization response.	-1.52845	2.45832e-28	DOWN
AT3G16000	MFP1	encodes a DNA-binding protein that binds to plastid DNA non-specifically and is associated with nucleoids and thylakoid membranes. The expression of the gene is correlated with the development of thylakoid membranes.	-1.52895	6.31539e-59	DOWN
AT2G01390	EMB3111	NA	-1.53006	0.000336313	DOWN
AT1G76540	CDKB2;1	Encodes a cyclin-dependent protein kinase involved in regulation of the G2/M transition of the mitotic cell cycle. Specifically binds to the cyclin CYCD4;1, expressed in shoot meristem, young leaves and vascular tissue during the G2/M phase. Required for proper organization of the shoot apical meristem and for hormone signaling.	-1.53007	1.01394e-06	DOWN
AT1G07803	NA	NA	-1.53052	0.0423637	DOWN
AT5G20450	NA	NA	-1.53062	0.000140186	DOWN
AT4G30660	NA	NA	-1.53146	1.72839e-42	DOWN
AT2G21860	NA	NA	-1.53225	2.7085e-34	DOWN
AT1G28530	ANU10	NA	-1.53333	6.34367e-10	DOWN
AT5G23060	CaS	Encodes a chloroplast-localized protein that modulates cytoplasmic Ca2+ concentration and is crucial for proper stomatal regulation in response to elevations of external Ca2+.	-1.53355	1.19408e-27	DOWN
AT3G46940	DUT1	NA	-1.53409	7.77833e-14	DOWN
AT2G32010	CVL1	Encodes an inositol polyphosphate 5-phosphatase (5PTase). Mediating phosphoinositide signaling. Involved in establishment of foliar vein patterns.	-1.53415	4.63929e-16	DOWN
AT3G27180	NA	NA	-1.53418	2.04653e-19	DOWN
AT5G60860	AtRABA1f	NA	-1.53429	1.48831e-22	DOWN
AT5G08780	NA	NA	-1.53444	4.05156e-06	DOWN
AT1G49600	ATRBP47A	NA	-1.53537	9.11011e-39	DOWN
AT5G03050	NA	NA	-1.53565	1.81565e-12	DOWN
AT2G36350	AGC1-9	NA	-1.5367	2.72825e-11	DOWN
AT2G48120	PAC	The pale cress (pac) mutant affects chloroplast and leaf development; mutants are ABA-deficient and accumulate lower levels of carotenoids and chlorophyll compared to wild type. PAC is probably involved in chloroplast mRNA maturation. Three alternative transcripts of this gene exist.	-1.53734	3.75039e-27	DOWN
AT2G06050	AtOPR3	Encodes a 12-oxophytodienoate reductase that is required for jasmonate biosynthesis. Mutants are male sterile and defective in pollen dehiscence. Shows activity towards 2,4,6-trinitrotoluene.	-1.53799	5.80205e-41	DOWN
AT2G21140	ATPRP2	Proline-rich protein expressed in expanding leaves, stems, flowers, and siliques.	-1.53822	2.49179e-09	DOWN
AT5G59740	NA	NA	-1.53826	0.021234	DOWN
AT2G17900	ASHR1	Homology Subgroup S-ET - Protein containing an interrupted SET domain.	-1.53916	8.61876e-06	DOWN
AT5G26742	AtRH3	NA	-1.53923	8.07428e-76	DOWN
AT1G14180	NA	NA	-1.53983	7.55021e-05	DOWN
AT5G50375	CPI1	Converts pentacyclic cyclopropyl sterols to conventional tetracyclic sterols. CPI1 function during and just after division and support gravitropism by establishing polar PIN2 localization. Required for endocytosis of PIN2	-1.53997	4.69498e-13	DOWN
AT1G12450	NA	NA	-1.54028	2.61484e-10	DOWN
AT5G19290	MAGL16	NA	-1.54113	6.05962e-35	DOWN
AT1G31410	ENF2	NA	-1.54128	1.96289e-33	DOWN
AT3G16530	NA	Lectin like protein whose expression is induced upon treatment with chitin oligomers.	-1.54191	1.35469e-28	DOWN
AT2G01300	NA	NA	-1.54214	0.0140111	DOWN
AT1G46480	WOX4	Encodes a WUSCHEL-related homeobox gene family member with 65 amino acids in its homeodomain. Proteins in this family contain a sequence of eight residues (TLPLFPMH) downstream of the homeodomain called the WUS box. This protein also contains an acidic domain approximately 10 residues upstream of the WUS box. Part of the TDIF-TDR-WOX4 signaling pathway that plays a crucial role in the maintenance of the vascular meristem organization during secondary growth.	-1.54301	8.74289e-05	DOWN
AT1G50490	UBC20	Encodes one of two ubiquitin-conjugating enzymes belonging to the E2-C gene family (the other being UBC19). Transcript is always found in diving cells, but also in other non-dividing cells.	-1.54358	6.60546e-07	DOWN
AT1G78030	NA	NA	-1.54401	0.0056753	DOWN
AT4G01730	NA	NA	-1.54562	0.0140217	DOWN
AT3G55240	NA	Overexpression leads to PEL (Pseudo-Etiolation in Light) phenotype.	-1.54585	1.46379e-06	DOWN
AT4G22890	PGR5-LIKE	Encodes PGRL1A, a transmembrane protein present in thylakoids. PGRL1A has a highly homologous isoform PGRL1B encoded by At4g11960. Plants lacking PGRL1 show perturbation of cyclic electron flow, similar to PGR5-deficient plants. PGRL1 and PGR5 interact physically and associate with PSI (photosystem I).	-1.5463	3.20135e-55	DOWN
AT2G27810	ATNAT12	NA	-1.54636	5.90111e-26	DOWN
AT1G25250	AtIDD16	NA	-1.54636	3.6164e-06	DOWN
AT3G14415	GOX2	NA	-1.54668	2.88707e-54	DOWN
AT5G01200	NA	NA	-1.54683	0.000341817	DOWN
AT3G46020	NA	NA	-1.54731	0.00247686	DOWN
AT3G05945	NA	NA	-1.54742	3.39086e-05	DOWN
AT1G29840	NA	NA	-1.54774	1.11255e-07	DOWN
AT3G58980	NA	NA	-1.54783	4.18638e-05	DOWN
AT2G26540	ATDUF3	Encodes a uroporphyrinogen-III synthase involved in tetrapyrrole biosynthesis. The protein localizes to the chloroplast. Member of the plant-specific DUF724 protein family. Arabidopsis has 10 DUF724 proteins. Loss of function mutant has a WT phenotype	-1.5482	1.38045e-45	DOWN
AT4G28706	NA	NA	-1.54838	9.65488e-46	DOWN
AT5G61300	NA	NA	-1.54839	9.97264e-08	DOWN
AT1G49660	AtCXE5	Encodes a protein with carboxylesterase whose activity was tested using pNA.	-1.54889	2.58728e-12	DOWN
AT5G16710	DHAR3	The protein undergoes thiolation following treatment with the oxidant tert-butylhydroperoxide.	-1.5501	6.68514e-77	DOWN
AT2G13690	NA	NA	-1.55033	3.77442e-11	DOWN
AT3G50660	AtDWF4	Encodes a 22&#945; hydroxylase whose reaction is a rate-limiting step in brassinosteroid biosynthetic pathway. The protein is a member of CYP90B gene family. CLM is an epi-allele with small, compressed rosette, reduced internode length, and reduced fertility, appears in selfed ddm mutant plants possibly due to loss of cytosine methylation. Transcripts accumulate in actively growing tissues, and GUS expression is negatively regulated by brassinosteroids. Localized in the endoplasmic reticulum. The in vitro expressed protein can perform the C-22 hydroxylation of a variety of C27-, C28- and C29-sterols. Cholesterol was the best substrate, followed by campesterol. Sitosterol was a poor substrate.	-1.55034	4.3582e-18	DOWN
AT4G38690	NA	NA	-1.55049	1.15891e-26	DOWN
AT4G32295	KIX9	NA	-1.55053	0.00106557	DOWN
AT5G09315	NA	NA	-1.55057	7.34502e-09	DOWN
AT1G53233	NA	NA	-1.55094	6.98995e-07	DOWN
AT5G14700	NA	NA	-1.55096	9.92319e-19	DOWN
AT3G54600	DJ-1f	NA	-1.55221	4.77272e-42	DOWN
AT2G38320	TBL34	Encodes a member of the TBL (TRICHOME BIREFRINGENCE-LIKE) gene family containing a plant-specific DUF231 (domain of unknown function) domain. TBL gene family has 46 members, two of which (TBR/AT5G06700 and TBL3/AT5G01360) have been shown to be involved in the synthesis and deposition of secondary wall cellulose, presumably by influencing the esterification state of pectic polymers. A nomenclature for this gene family has been proposed (Volker Bischoff & Wolf Scheible, 2010, personal communication).	-1.55269	0.00348092	DOWN
AT1G09890	NA	NA	-1.55274	0.000487969	DOWN
AT1G05310	NA	NA	-1.55275	4.03481e-07	DOWN
AT4G36530	NA	NA	-1.55327	9.32318e-24	DOWN
AT5G20140	AtHBP5	NA	-1.55409	1.09942e-43	DOWN
AT3G01680	AtSEOR1	NA	-1.55437	5.88655e-27	DOWN
AT1G68050	ADO3	Encodes FKF1, a flavin-binding kelch repeat F box protein, is clock-controlled, regulates transition to flowering. Forms a complex with GI on the CO promoter to regulate CO expression.	-1.55515	5.15534e-21	DOWN
AT1G69530	AT-EXP1	Member of Alpha-Expansin Gene Family. Naming convention from the Expansin Working Group (Kende et al, Plant Mol Bio). Involved in the formation of nematode-induced syncytia in roots of Arabidopsis thaliana.	-1.55523	4.11907e-85	DOWN
AT3G52490	SMXL3	NA	-1.55668	0.000140744	DOWN
AT5G26670	AtPAE10	NA	-1.55681	5.03317e-06	DOWN
AT3G25480	NA	NA	-1.55728	1.17943e-18	DOWN
AT3G02570	MEE31	Encodes a protein with phosphomannose isomerase activity.	-1.5579	6.64375e-25	DOWN
AT1G47740	NA	NA	-1.55806	1.27897e-24	DOWN
AT4G24175	NA	NA	-1.5594	5.10095e-06	DOWN
AT3G02730	ATF1	NA	-1.55941	1.63158e-59	DOWN
AT5G15050	GlcAT14B	NA	-1.55953	4.34627e-22	DOWN
AT5G08720	HCF145	NA	-1.56094	9.35243e-15	DOWN
AT5G39980	EMB3140	NA	-1.56108	1.98011e-11	DOWN
AT5G55090	MAPKKK15	member of MEKK subfamily	-1.56339	0.0355485	DOWN
AT1G62981	NA	NA	-1.56368	0.0195041	DOWN
AT4G02425	NA	NA	-1.56385	1.08877e-06	DOWN
AT4G39510	CYP96A12	member of CYP96A	-1.56389	0.00779017	DOWN
AT3G19590	BUB3.1	Encodes a protein that may have a role in the spindle assembly checkpoint.	-1.56399	1.56655e-07	DOWN
AT3G53170	NA	NA	-1.56406	5.93236e-08	DOWN
AT1G75060	AFR1	NA	-1.56412	0.0306307	DOWN
AT2G33750	ATPUP2	Member of a family of proteins related to PUP1, a purine transporter. May be involved in the transport of purine and purine derivatives such as cytokinins, across the plasma membrane.	-1.56433	0.0268134	DOWN
AT1G51405	NA	NA	-1.56471	0.00694686	DOWN
AT3G01330	DEL3	Member of the E2F transcription factors, (cell cycle genes), key components of the cyclin D/retinoblastoma/E2F pathway.	-1.56483	0.00725841	DOWN
AT3G57860	GIG1	Encodes a protein that controls entry into the second meiotic division.	-1.56496	0.0404137	DOWN
AT2G24290	NA	NA	-1.56623	1.64894e-17	DOWN
AT5G52960	NA	NA	-1.56636	2.43292e-42	DOWN
AT3G08680	NA	NA	-1.56771	4.62253e-29	DOWN
AT3G04940	ATCYSD1	Encodes cysteine synthase CysD1.	-1.56785	2.50379e-21	DOWN
AT3G25860	LTA2	Nuclear encoded dihydrolipoamide S-acetyltransferase (LTA2) that encodes teh Pyruvate Decarboxylase E2 subunit. Mutant has embryo defect.	-1.56828	1.58286e-47	DOWN
AT2G40490	HEME2	NA	-1.56851	1.78382e-90	DOWN
AT4G05090	NA	NA	-1.57027	1.80794e-19	DOWN
AT5G44650	AtCEST	Encodes a chloroplast protein that induces tolerance to multiple environmental stresses and reduces photooxidative damage.	-1.57029	1.70747e-36	DOWN
AT1G26960	AtHB23	Encodes a homeodomain leucine zipper class I (HD-Zip I) protein.	-1.57032	8.67662e-06	DOWN
AT5G08650	NA	NA	-1.5709	6.72008e-67	DOWN
AT1G79040	PSBR	Encodes for the 10 kDa PsbR subunit of photosystem II (PSII). This subunit appears to be involved in the stable assembly of PSII, particularly that of the oxygen-evolving complex subunit PsbP. Mutants defective in this gene have reduced amounts of subunits PsbP and PsbQ in PSII. In turn, assembly of PsbR is dependent on the presence of PsbJ.	-1.57107	3.83539e-81	DOWN
AT4G17540	NA	NA	-1.57166	4.61763e-08	DOWN
AT1G03680	ATHM1	encodes a chloroplast thioredoxin similar to prokaryotic thioredoxins.	-1.57212	8.35078e-104	DOWN
AT5G57030	LUT2	Lutein-deficient 2 (LUT2) required for lutein biosynthesis, member of the xanthophyll class of carotenoids. Encodes lycopene epsilon cyclase	-1.5728	5.01775e-44	DOWN
AT1G06265	NA	NA	-1.57301	5.49571e-05	DOWN
AT1G10030	ERG28	NA	-1.57453	1.25447e-11	DOWN
AT4G30520	CIK3	NA	-1.57472	3.29815e-10	DOWN
AT3G04630	WDL1	Member of a small gene family which have a KLEEK domain which may be involved in protein- protein interactions. Over expression of WDL1 results in abnormal root development.	-1.57476	2.31699e-15	DOWN
AT4G32340	NA	NA	-1.57484	4.1503e-77	DOWN
AT1G33470	NA	NA	-1.57524	3.34641e-19	DOWN
AT2G43375	NA	NA	-1.57622	0.00126977	DOWN
AT1G80050	APT2	Encodes an adenosine phosphoribosyl transferase(E.C:2.4.2.7), a constitutively expressed enzyme involved in the one-step salvage of adenine to AMP. This isozyme has high affinity for cytokinins and is likely to be localized to the cytosol.	-1.57659	1.61184e-11	DOWN
AT1G72790	NA	NA	-1.57686	5.44359e-19	DOWN
AT1G16860	SHOU4L	NA	-1.57834	2.2277e-39	DOWN
AT2G32930	ZFN2	Encodes a zinc finger protein.	-1.57892	1.55391e-14	DOWN
AT3G59420	ACR4	Encodes a membrane localized protein with similarity to receptor kinases which is involved in epidermal cell differentiation. Flowers of mutants have disorganized ovule integument growth and abnormal sepal margins. In the roots, mutants initiate more lateral roots but fewer laterals actually emerge due to defects in lateral root formation. Mutants also display disorganized columella. The root phenotypes can be traced to abnormalities in asymmetric divisions in the pericycle and root apex. Conflicting data regarding the role of the kinase domain- which may or may not be required for function. Complementation studies indicate that the C-terminal domain is also not required for signaling function. May be regulated by protein turnover which is mediated by endocytic processes.	-1.57949	7.97565e-09	DOWN
AT2G33855	NA	NA	-1.57949	2.04534e-28	DOWN
AT5G05620	ATGCP2	Paralog of TUBG1, required for centrosomal and noncentrosomal microtubule nucleation. Involved in specification of cell identity, such as stomatal patterning. Constitutively expressed throughout plant.	-1.57953	2.12741e-10	DOWN
AT2G28870	SMR10	NA	-1.58004	9.18079e-05	DOWN
AT3G01505	NA	NA	-1.58032	7.58017e-11	DOWN
AT5G05690	CBB3	Encodes a member of the CP90A family, a cytochrome P450 monooxygenase which converts 6-deoxocathasterone to 6-deoxoteasterone in the late C6 oxidation pathway and cathasterone to teasterone in the early C6 oxidation pathway of brassinolide biosynthesis. Expressed in cotyledons and leaves. Mutants display de-etiolation and derepression of light-induced genes in the dark, dwarfism, male sterility and activation of stress-regulated genes in the light. The expression of the gene using a CPD promoter:LUC fusion construct was shown to be under circadian and light control. Additionally, the circadian regulation was shown to be independent of BR levels as it remains unchanged in <i>bri1</i> mutant lines. CPD appears to be involved in the autonomous pathway that regulates the transition to flowering, primarily through a BRI1-mediated signaling pathway that affects FLC expression levels, as uncovered by double mutant analyses.	-1.58053	1.07287e-75	DOWN
AT4G01270	NA	NA	-1.58123	0.00209459	DOWN
AT3G05910	AtPAE12	NA	-1.58148	1.62743e-21	DOWN
AT2G32510	MAPKKK17	member of MEKK subfamily	-1.58184	0.000684892	DOWN
AT1G05675	NA	NA	-1.58198	0.000115847	DOWN
AT1G15010	NA	NA	-1.58254	1.62968e-10	DOWN
AT5G67550	NA	NA	-1.58289	0.00464901	DOWN
AT1G52450	NA	NA	-1.58338	0.00806258	DOWN
AT5G59970	NA	NA	-1.5836	1.0801e-15	DOWN
AT5G40390	RS5	Encodes a protein which might be involved in the formation of verbascose. A T-DNA insertion mutant was shown to have a decreased amount of verbascose (as well as mannitol) whereas the levels of raffinose and stachyose remained unchanged.	-1.5836	8.40143e-46	DOWN
AT5G11480	EngB-2	NA	-1.58398	1.04181e-52	DOWN
AT1G74390	NEN3	NA	-1.58413	4.93903e-09	DOWN
AT2G29450	AT103-1A	Encodes a member of the TAU glutathione S-transferase gene family. Gene expression is induced by exposure to auxin, pathogen and herbicides. Naming convention according to Wagner et al. (2002)	-1.58434	9.55219e-20	DOWN
AT4G23670	NA	NA	-1.58493	1.25812e-58	DOWN
AT4G14360	NA	NA	-1.58633	1.09401e-34	DOWN
AT2G39130	NA	NA	-1.58663	6.21826e-32	DOWN
AT1G73600	AtPMT3	NA	-1.58664	1.45412e-89	DOWN
AT2G19460	NA	NA	-1.58719	1.28387e-08	DOWN
AT1G02705	NA	NA	-1.58726	0.0128602	DOWN
AT5G63100	NA	NA	-1.58806	5.12584e-06	DOWN
ATCG00740	RPOA	RNA polymerase alpha subunit	-1.58841	0.0102728	DOWN
AT2G35710	PGSIP7	NA	-1.58852	6.10569e-05	DOWN
AT5G44520	NA	NA	-1.58866	4.29668e-40	DOWN
AT2G45750	NA	NA	-1.58871	0.000608735	DOWN
AT1G09795	ATATP-PRT2	ATP phosphoribosyl transferase, catalyses first step of histidine biosynthesis	-1.59025	3.70404e-70	DOWN
AT2G43010	AtPIF4	Isolated as a semidominant mutation defective in red -light responses. Encodes a nuclear localized bHLH protein that interacts with active PhyB protein. Negatively regulates phyB mediated red light responses. Involved in shade avoidance response. Protein abundance is negatively regulated by PhyB.	-1.59043	1.13488e-44	DOWN
AT4G17000	NA	NA	-1.59177	0.0222378	DOWN
AT4G13260	AtYUC2	NA	-1.59218	0.0151857	DOWN
AT3G03220	ATEXP13	member of Alpha-Expansin Gene Family. Naming convention from the Expansin Working Group (Kende et al, 2004. Plant Mol Bio)	-1.59223	5.27223e-13	DOWN
AT1G78060	NA	NA	-1.59233	1.35599e-29	DOWN
AT5G66090	NA	NA	-1.59279	4.50838e-39	DOWN
AT4G27030	FAD4	Encodes an unusual palmitate desaturase that is highly substrate specific. It introduces a delta-3 trans double bond at palmitate at the sn-2 position of phosphatidylglycerol.	-1.59305	6.03911e-13	DOWN
AT1G78580	ATTPS1	Encodes an enzyme putatively involved in trehalose biosynthesis. The protein has a trehalose synthase (TPS)-like domain but no trehalose phosphatase (TPP)-like domain. ATTPS1 is able to complement yeast tps1 mutants in vivo. The gene product modulates cell growth but not cell differentiation by determining cell wall deposition and cell division.	-1.59362	5.80003e-31	DOWN
AT1G13270	MAP1B	Encodes a methionine aminopeptidase formerly called MAP1B, renamed to MAP1C.	-1.59452	1.0221e-69	DOWN
AT5G44660	NA	NA	-1.59505	1.44139e-12	DOWN
AT2G36355	NA	NA	-1.59509	0.0298272	DOWN
AT5G03170	ATFLA11	NA	-1.59541	1.15222e-06	DOWN
AT1G01970	NA	NA	-1.59616	4.09379e-43	DOWN
AT1G76100	PETE1	One of two Arabidopsis plastocyanin genes. Expressed at 1/10th level of PETE2. Does not respond to increased copper levels and is thought to be the isoform that participates in electron transport under copper-limiting conditions.	-1.59636	1.26208e-50	DOWN
AT2G23700	NA	NA	-1.59646	6.24335e-06	DOWN
AT1G72180	CEPR2	NA	-1.59649	1.30172e-42	DOWN
AT4G18460	NA	NA	-1.59795	1.44156e-07	DOWN
AT1G08540	ABC1	Enodes a subunit of chloroplast RNA polymerase, confers the ability to recognize promoter sequences on the core enzyme. SIG1 is induced by red and blue light.	-1.59814	1.42662e-74	DOWN
AT5G43870	FL1	NA	-1.59916	4.34981e-16	DOWN
AT4G01030	NA	NA	-1.60029	2.4705e-06	DOWN
AT3G18240	NA	NA	-1.60062	7.19159e-09	DOWN
AT1G65910	anac028	NA	-1.60084	0.0317024	DOWN
AT5G45300	BAM8	NA	-1.60154	4.94686e-20	DOWN
AT5G22800	EMB1030	A locus involved in embryogenesis. Mutations in this locus result in embryo lethality.	-1.60186	8.47339e-76	DOWN
AT1G06190	RHON1	NA	-1.60254	6.25976e-51	DOWN
AT2G42580	TTL3	Encodes a member of the TTL family and contains a thioredoxin like domain and three tandom TPRs. Interacts physically with BRL2/VH1 and appears to play a role in brassiosteroid and auxin signaling.	-1.60315	4.16995e-31	DOWN
AT1G05370	NA	NA	-1.60431	0.0473893	DOWN
AT2G22990	SCPL8	sinapoylglucose:malate sinapoyltransferase. Catalyzes the formation of sinapoylmalate from sinapoylglucose. Mutants accumulate excess sinapoylglucose.	-1.60499	5.94786e-59	DOWN
AT5G48250	BBX8	NA	-1.60517	1.03512e-42	DOWN
AT2G15292	NA	NA	-1.60571	5.39574e-19	DOWN
AT5G21930	ATHMA8	P-Type ATPase, mediates copper transport to chloroplast thylakoid lumen. Required for accumulation of copper-containing plastocyanin in the thylakoid lumen and for effective photosynthetic electron transport	-1.60593	1.34093e-30	DOWN
AT3G05470	FH11	NA	-1.60597	0.00618989	DOWN
AT3G60210	NA	NA	-1.60675	4.43868e-28	DOWN
AT3G56940	ACSF	Encodes a putative ZIP protein with varying mRNA accumulation in leaves, stems and roots. Has a consensus carboxylate-bridged di-iron binding site.	-1.60981	4.77199e-39	DOWN
AT5G14200	ATIMD1	The AtIMD1 is one out of 3 genes encoding the enzyme 3-isopropylmalate dehydrogenase involved in leucine biosynthesis in Arabidopsis. Its subcellular location has been targeted to plastids. Encodes methylthioalkylmalate dehydrogenase. Involved in glucosinolate biosynthesis, in methionine chain elongation.	-1.61065	4.97399e-75	DOWN
AT2G24230	NA	NA	-1.61128	5.44206e-14	DOWN
AT1G70090	GATL9	Encodes a protein with putative galacturonosyltransferase activity.	-1.61142	8.87342e-17	DOWN
AT3G11110	NA	NA	-1.61174	1.22328e-11	DOWN
AT5G06570	NA	NA	-1.61281	6.57124e-06	DOWN
AT5G46420	NA	NA	-1.61298	4.36236e-50	DOWN
AT5G03390	AtDOA11	NA	-1.61323	4.04816e-05	DOWN
AT1G10850	NA	NA	-1.61351	8.02753e-09	DOWN
AT3G55840	NA	NA	-1.61422	1.41281e-09	DOWN
AT5G50280	EMB1006	NA	-1.61529	7.40818e-26	DOWN
AT5G13630	ABAR	Encodes magnesium chelatase involved in plastid-to-nucleus signal transduction.	-1.61583	1.35422e-40	DOWN
AT4G38050	NA	NA	-1.61623	1.99977e-08	DOWN
AT2G31830	5PTase14	NA	-1.6163	0.0138457	DOWN
AT1G53840	ATPME1	encodes a pectin methylesterase	-1.61675	4.38156e-62	DOWN
AT3G22780	ATTSO1	putative DNA binding protein (tso1) mRNA, tso1-3 allele,	-1.6173	9.3849e-27	DOWN
AT4G30850	HHP2	heptahelical transmembrane protein homologous to human adiponectin receptors and progestin receptors	-1.61846	9.65289e-12	DOWN
AT2G39250	SNZ	Encodes a AP2 domain transcription factor that can repress flowering. SNZ and its paralogous gene, SCHLAFMUTZE (SMZ), share a signature with partial complementarity to the miR172 microRNA, whose precursor is induced upon flowering.	-1.61852	2.13205e-25	DOWN
AT2G38230	ATPDX1.1	Encodes a protein predicted to function in tandem with PDX2 to form glutamine amidotransferase complex with involved in vitamin B6 biosynthesis.	-1.61868	6.13342e-26	DOWN
AT5G15390	NA	NA	-1.61876	3.83266e-22	DOWN
AT1G65070	NA	NA	-1.61876	4.11716e-28	DOWN
AT5G04050	NA	NA	-1.62072	5.03418e-08	DOWN
AT2G07015	NA	NA	-1.62191	7.85186e-20	DOWN
AT4G36515	NA	NA	-1.62193	8.59078e-10	DOWN
AT5G36002	NA	NA	-1.6226	6.80807e-09	DOWN
AT3G58990	IPMI1	NA	-1.62341	7.13086e-63	DOWN
AT5G60400	NA	NA	-1.62569	1.07151e-16	DOWN
AT1G03020	GRXS1	NA	-1.6261	0.00449213	DOWN
AT2G47440	NA	NA	-1.62615	1.06673e-15	DOWN
AT4G25910	ATCNFU3	Encodes a protein containing the NFU domain that may be involved in iron-sulfur cluster assembly. Part of a five member gene family, more closely related to NFU1 and 2 than to NFU4 and 5. Targeted to the chloroplast.	-1.62673	6.77782e-13	DOWN
AT1G12710	AtPP2-A12	This gene is predicted to encode a protein with a PP2 domain. This domain in present in lectins found in squash and cucumber, suggesting that this protein could potentially have carbohydrate binding capabilities.	-1.62746	4.0089e-29	DOWN
AT5G22690	NA	NA	-1.62771	7.42808e-14	DOWN
AT1G63240	NA	NA	-1.62832	1.15338e-16	DOWN
AT5G11690	ATTIM17-3	mitochondrial inner membrane translocase	-1.62931	1.2254e-07	DOWN
AT1G67510	NA	NA	-1.62941	6.62945e-20	DOWN
AT4G07400	VFB3	Encodes an F-box protein. Based on genetic analysis appears to be functionally redundant with VFB1,2,and 4. When levels of all 4 genes are reduced plants show defects in growth and reduced levels of auxin response genes.	-1.63053	4.17719e-08	DOWN
AT3G07650	BBX7	This gene belongs to the CO (CONSTANS) gene family. This gene family is divided in three subgroups: groups III, to which COL9 belongs, is characterised by one B-box (supposed to regulate protein-protein interactions) and a second diverged zinc finger. COL9 downregulates expression of CO (CONSTANS) as well as FT and SOC1 which are known regulatory targets of CO.	-1.63085	3.93392e-24	DOWN
AT5G66560	NA	NA	-1.63098	2.32182e-19	DOWN
AT1G62640	KAS	3-ketoacyl-acyl carrier protein synthase III (KAS III)	-1.63099	7.51699e-32	DOWN
AT2G27050	AtEIL1	ethylene-insensitive3-like1 (EIL1)	-1.63139	5.72674e-46	DOWN
AT3G08030	NA	NA	-1.63268	6.82587e-37	DOWN
AT5G05270	AtCHIL	NA	-1.63278	0.0247879	DOWN
AT4G29590	NA	NA	-1.63336	1.73849e-42	DOWN
AT5G38290	NA	NA	-1.63353	1.11501e-23	DOWN
AT4G34190	2022-09-01	Encodes a stress enhanced protein that localizes to the thylakoid membrane and whose mRNA is upregulated in response to high light intensity. It may be involved in chlorophyll binding.	-1.63385	2.75644e-67	DOWN
AT1G10930	ATRECQ4A	DNA helicase involved in the maintenance of genome stability by modulation of the DNA damage response and suppression of homologous recombination.	-1.63401	1.87166e-27	DOWN
AT4G22830	NA	NA	-1.63426	4.11011e-32	DOWN
AT2G28620	RSW7	NA	-1.63506	3.73468e-05	DOWN
AT4G19410	AtPAE7	NA	-1.63549	4.89135e-81	DOWN
AT3G52840	BGAL2	NA	-1.63558	1.90467e-37	DOWN
AT5G53750	NA	NA	-1.63595	1.78972e-11	DOWN
AT2G23910	NA	NA	-1.63597	3.24749e-06	DOWN
AT5G51460	ATTPPA	homologous to the C-terminal part of microbial trehalose-6-phosphate phosphatases	-1.63644	1.27668e-07	DOWN
AT5G53080	WTG1	NA	-1.63698	6.64075e-06	DOWN
AT1G26150	AtPERK10	NA	-1.6375	2.74982e-32	DOWN
AT1G16410	BUS1	member of CYP79F	-1.6384	3.49775e-64	DOWN
AT5G09995	NA	NA	-1.63968	2.89905e-13	DOWN
AT1G43670	AtcFBP	NA	-1.64034	4.65267e-56	DOWN
AT3G20930	ORRM1	NA	-1.64036	1.48737e-31	DOWN
AT5G67210	IRX15-L	NA	-1.64046	1.08303e-09	DOWN
AT1G77110	PIN6	Rate-limiting factor in saturable efflux of auxins. PINs are directly involved of in catalyzing cellular auxin efflux.	-1.64174	9.27746e-05	DOWN
AT1G77090	NA	NA	-1.64193	1.14042e-39	DOWN
AT4G15110	CYP97B3	member of CYP97B	-1.64245	1.10229e-50	DOWN
AT1G08200	AXS2	Encodes a putative UDP-D-apiose/UPD-D-xylose synthetase.	-1.64285	1.52547e-39	DOWN
AT3G04730	IAA16	early auxin-induced (IAA16)	-1.64304	1.08648e-50	DOWN
AT2G45820	Rem1.3	NA	-1.64399	3.94795e-67	DOWN
AT2G32230	PRORP1	RNase P able to cleave tRNA-like structures involved in the maturation of plant mitochondrial mRNAs.	-1.64551	1.05301e-38	DOWN
AT4G19985	NA	NA	-1.64703	6.26002e-23	DOWN
AT2G32765	ATSUMO5	Encodes a small ubiquitin-like modifier (SUMO) protein that becomes covalently attached to various intracellular protein targets through an isopeptide bond. SUMOylation typically has a post-translational effect on the behavior of the target protein.	-1.64831	0.0441497	DOWN
AT5G07000	ATST2B	Encodes a member of the sulfotransferase family of proteins. Although it has 85% amino acid identity with ST2A (At5g07010), this protein is not able to transfer a sulfate group to 11- or 12-hydroxyjasmonic acid in vitro. It may be able to act on structurally related jasmonates.	-1.64876	6.52132e-08	DOWN
AT1G48240	ATNPSN12	member of NPSN Gene Family	-1.64982	1.41048e-13	DOWN
AT2G37860	LCD1	Encodes a protein of unknown function. Mutants have pale leaves, lower cell density in the palisade parenchyma and increased sensitivity to ozone and virulent Pseudomonas syringae	-1.64992	1.09846e-33	DOWN
AT4G13100	NA	NA	-1.65096	6.07537e-20	DOWN
AT5G23480	NA	NA	-1.65121	0.0137124	DOWN
AT3G55580	TCF1	NA	-1.6515	0.00334664	DOWN
AT3G14870	NA	NA	-1.65347	1.66099e-07	DOWN
AT1G01090	PDH-E1	pyruvate dehydrogenase E1 alpha subunit	-1.65371	1.05027e-70	DOWN
AT3G16750	NA	NA	-1.65427	7.18538e-09	DOWN
AT1G31150	NA	NA	-1.65497	1.11631e-11	DOWN
AT3G48200	NA	NA	-1.65532	2.02501e-30	DOWN
AT3G04790	EMB3119	NA	-1.65536	2.03546e-93	DOWN
AT4G29170	ATMND1	A homolog of yeast, mouse and human mnd1delta protein. Null mutants exhibit normal vegetative and flower development; however, during prophase I, chromosomes become fragmented resulting in random distribution of the fragments between polyads. Both male and female meiosis are defective and strong accumulation of AtRAD51 was observed in the inflorescence nuclei of mutant plants. Similarly to its yeast and animal homologues, AtMnd1 might play a role in DSB repair during meiosis.	-1.65539	5.89872e-05	DOWN
AT1G10380	NA	NA	-1.65641	1.4894e-07	DOWN
AT4G00905	NA	NA	-1.65669	0.00149649	DOWN
AT4G01680	AtMYB55	Encodes a putative transcription factor (MYB55).	-1.65675	0.00221931	DOWN
AT2G35620	FEI2	Encodes a plasma membrane localized leucine-rich repeat receptor kinase that is involved in cell wall elongation. Loss of function mutations of FEI1 and FEI2 exhibit defects in root and hypocotyl cell elongation. Double mutants are defective in cell wall biosynthesis and have thick hypocotyls, and short, thick roots.	-1.65696	4.71529e-25	DOWN
AT1G09800	NA	NA	-1.65729	0.00176312	DOWN
AT1G72810	NA	NA	-1.65758	7.10354e-13	DOWN
AT5G15410	ATCNGC2	'defense, no death' gene (DND1) encodes a mutated cyclic nucleotide-gated cation channel; Same as CNGC2 (article ID 229): Cyclic nucleotide gated channel, activated by cAMP, conducts K+ and other monovalent cations but excludes Na+, does not contain the GYG amino acid sequence found in other channels with this conductivity profile. Conducts Ca2+ into cells which is linked to the generation of NO and the NO signaling pathway involved in the innate immune response to pathogens.	-1.65798	8.57637e-46	DOWN
AT5G44670	GALS2	NA	-1.65841	8.95781e-07	DOWN
AT1G69690	AtTCP15	NA	-1.65855	1.65556e-24	DOWN
AT1G08560	ATSYP111	member of SYP11 syntaxin Gene Family	-1.65902	2.75517e-06	DOWN
AT5G21910	NA	NA	-1.65995	0.00100039	DOWN
AT3G19570	QWRF1	Encodes SCO3 (snowy cotyledon3), a member of a largely uncharacterized protein family unique to the plant kingdom. The sco3-1 mutation alters chloroplast morphology and development, reduces chlorophyll accumulation, impairs thylakoid formation and photosynthesis in seedlings, and results in photoinhibition under extreme CO(2) concentrations in mature leaves. SCO3 is targeted to the periphery of peroxisomes.	-1.66029	9.77489e-15	DOWN
AT1G08520	ALB-1V	Encodes the CHLD subunit of the Mg-chelatase enzyme involved in chlorophyll biosynthesis. Lines carrying recessive mutations of this locus are white and seedling lethal.	-1.66037	4.20681e-105	DOWN
AT3G23070	ATCFM3A	Encodes a CRM domain protein CFM3a, involved in group IIB intron splicing in chloroplasts.	-1.66084	5.82049e-37	DOWN
AT4G08250	NA	NA	-1.66123	0.0125069	DOWN
AT1G58370	ATXYN1	Encodes a protein with xylanase activity.	-1.6613	3.68948e-06	DOWN
AT5G12950	NA	NA	-1.66155	5.26562e-42	DOWN
AT5G01590	TIC56	NA	-1.66174	6.12678e-87	DOWN
AT1G68220	NA	NA	-1.66197	5.09408e-24	DOWN
AT1G09415	NIMIN-3	encodes a kinase that physically interacts with NPR1/NIM1	-1.66219	1.64954e-13	DOWN
AT5G52780	NA	NA	-1.66249	3.44387e-41	DOWN
AT3G21260	GLTP3	NA	-1.66312	0.000820835	DOWN
AT3G20480	AtLpxK	NA	-1.66324	0.00392028	DOWN
AT2G39670	NA	NA	-1.66381	2.56498e-41	DOWN
AT1G73700	NA	NA	-1.66429	0.0336051	DOWN
AT1G24764	ATMAP70-2	Member of the MAP70 protein family.	-1.6645	7.87045e-20	DOWN
AT4G08170	AtTPK3	NA	-1.66484	4.87048e-16	DOWN
AT4G11640	ATSR	Serine racemase, which is a bifunctional PLP-dependent enzyme catalyzing racemization of serine and dehydration of serine to pyruvate in the same way as mammalian serine racemases. similar to mammalian serine racemases.	-1.66488	8.27625e-05	DOWN
AT2G24350	NA	NA	-1.66494	0.000332755	DOWN
AT5G59010	BSK5	NA	-1.66613	8.39485e-17	DOWN
AT3G03030	NA	NA	-1.66617	0.000196829	DOWN
AT5G16290	AHASS2	NA	-1.66622	1.66015e-28	DOWN
AT3G04300	NA	NA	-1.66683	0.00805193	DOWN
AT3G54625	NA	NA	-1.66767	5.38613e-05	DOWN
AT4G30620	STCL	NA	-1.66783	7.12118e-28	DOWN
AT5G43270	SPL2	member of the SPL (squamosa-promoter binding protein-like) gene family, a novel gene family encoding DNA binding proteins and putative transcription factors. In conjunction with SPL10 and SPL11, SPL2 redundantly controls proper development of lateral organs in association with shoot maturation in the reproductive phase.	-1.66952	7.6506e-13	DOWN
AT2G45890	ATROPGEF4	Encodes a member of KPP-like gene family, homolog of KPP (kinase partner protein) gene in tomato. Also a member of the RopGEF (guanine nucleotide exchange factor) family, containing the novel PRONE domain (plant-specific Rop nucleotide exchanger), which is exclusively active towards members of the Rop subfamily.	-1.67055	0.0267141	DOWN
AT1G62120	NA	NA	-1.67067	0.000159807	DOWN
AT2G01870	NA	NA	-1.67086	4.53961e-15	DOWN
AT3G27860	PDP6	NA	-1.67121	0.0237076	DOWN
AT5G11510	AtMYB3R4	Arabidopsis thaliana putative c-myb-like transcription factor MYB3R-4. Functions in powdery mildew induced host endoreduplication at the site of infection.	-1.67158	0.000175023	DOWN
AT1G59980	ARL2	NA	-1.6729	1.02338e-05	DOWN
AT3G16140	PSAH-1	Encodes subunit H of photosystem I reaction center subunit VI.	-1.67301	2.90252e-87	DOWN
AT5G15840	BBX1	Encodes a protein showing similarities to zinc finger transcription factors, involved in regulation of flowering under long days. Acts upstream of FT and SOC1.	-1.67308	0.0111518	DOWN
AT4G14680	APS3	ATP sulfurylase	-1.67322	5.15689e-32	DOWN
AT4G30845	NA	NA	-1.67339	9.60287e-08	DOWN
AT5G25475	NA	NA	-1.67411	0.00416396	DOWN
AT1G75880	NA	NA	-1.67416	2.68182e-08	DOWN
AT3G06150	NA	NA	-1.67424	8.82252e-47	DOWN
AT1G15720	TRFL5	Arabidopsis thaliana myb family transcription factor (At1g15720)	-1.67427	0.0265662	DOWN
AT4G23410	TET5	Member of TETRASPANIN family	-1.67438	0.00595086	DOWN
AT2G37930	NA	NA	-1.67447	1.30436e-07	DOWN
AT4G16340	SPK1	mutant has Seedling lethal; Cotyledon, leaf-shape, trichome defects; Putative Cytoskeletal Protein	-1.67509	3.63236e-51	DOWN
AT5G52882	NA	NA	-1.67511	6.78897e-15	DOWN
AT4G25480	ATCBF3	encodes a member of the DREB subfamily A-1 of ERF/AP2 transcription factor family (CBF3). The protein contains one AP2 domain. There are six members in this subfamily, including CBF1, CBF2, and CBF3. This gene is involved in response to low temperature and abscisic acid.	-1.67605	4.29881e-13	DOWN
AT5G50420	NA	NA	-1.67636	8.6293e-24	DOWN
AT1G26761	NA	NA	-1.67672	9.95066e-21	DOWN
AT5G45310	NA	NA	-1.67741	0.000392783	DOWN
AT1G30570	HERK2	Encodes HERCULES2 (HERK2), a receptor kinase regulated by Brassinosteroids and required for cell elongation during vegetative growth.	-1.67835	7.61604e-27	DOWN
AT3G55360	ATTSC13	Enoyl-CoA reductase is involved in all very long chain fatty acids (VLCFA) elongation reactions that are required for cuticular wax, storage lipid and sphingolipid metabolism. The protein is located in the ER, but in contrast to its yeast homolog TSC13 is not particularly enriched in the nuclear envelope-vacuole junction. Mutants in this gene show abnormal organ morphology and stem glossiness. Cells in all tissues are only about 1/3 of the size of wild type cells. The morphological changes are most likely to result from the reduction in the VLCFA content of sphingolipids. Mutants also show abnormalities in the endocytic membrane organization and transport.	-1.67908	8.60903e-60	DOWN
AT1G09023	NA	NA	-1.67926	1.01725e-10	DOWN
AT1G56500	SOQ1	NA	-1.68004	1.81046e-85	DOWN
AT1G04820	TOR2	Encodes an alpha tubulin isoform that is expressed in roots, leaves and flowers.	-1.68033	6.80921e-55	DOWN
AT3G45443	NA	NA	-1.6807	1.79778e-07	DOWN
AT1G75820	ATCLV1	Putative receptor kinase with an extracellular leucine-rich domain. Controls shoot and floral meristem size, and contributes to establish and maintain floral meristem identity. Negatively regulated by KAPP (kinase-associated protein phosphatase). CLV3 peptide binds directly CLV1 ectodomain.	-1.68162	2.4182e-48	DOWN
AT2G36590	ATPROT3	Encodes a proline transporter with affinity for gly betaine, proline, and GABA. Protein is expressed in leaves, flowers and siliques but to a much lesser extent in roots.	-1.68196	8.46106e-05	DOWN
AT5G60540	ATPDX2	Encodes a protein predicted to function in tandem with PDX1 to form glutamine amidotransferase complex with involved in vitamin B6 biosynthesis. PDX2 is predicted to function as glutaminase within the complex.	-1.68307	1.22114e-52	DOWN
AT1G69830	AMY3	Encodes a plastid-localized &#945;-amylase. Expression is reduced in the SEX4 mutant. Loss of function mutations show normal diurnal pattern of starch accumulation/degradation. Expression follows circadian rhythms.	-1.6838	9.49996e-132	DOWN
AT1G02150	NA	NA	-1.68394	4.72154e-67	DOWN
AT5G59130	NA	NA	-1.68452	1.36161e-38	DOWN
AT3G12345	NA	NA	-1.68506	2.27321e-72	DOWN
AT5G08260	scpl35	NA	-1.68568	3.228e-41	DOWN
AT5G53900	NA	NA	-1.6863	1.11055e-15	DOWN
AT4G32260	PDE334	NA	-1.68671	8.34605e-90	DOWN
AT1G10760	GWD	Encodes an &#945;-glucan, water dikinase required for starch degradation. Involved in cold-induced freezing tolerance. Mutations that eliminate the GWD protein or affect the dikinase domain of the enzyme dramatically reduce both the amount of phosphate in the amylopectin and the rate of starch degradation. Mature leaves of these mutants accumulate amounts of starch up to seven times greater than those in wild-type leaves. NMR analysis of the mutants, suggests that the gene is specifically involved in the phosphorylation of the glucosyl residues of starch at the C6 position.	-1.68685	2.58351e-114	DOWN
AT1G56570	PGN	NA	-1.68701	6.76354e-06	DOWN
ATCG00180	RPOC1	RNA polymerase beta' subunit-1	-1.68812	5.81381e-05	DOWN
AT4G29700	NA	NA	-1.68812	3.99608e-05	DOWN
AT4G02770	PSAD-1	Encodes a protein predicted by sequence similarity with spinach PsaD to be photosystem I reaction center subunit II (PsaD1)	-1.68824	1.07923e-104	DOWN
AT1G31230	AK-HSDH	Encodes a bifunctional aspartate kinase/homoserine dehydrogenase. These two activities catalyze the first and the third steps toward the synthesis of the essential amino acids threonine, isoleucine and methionine.	-1.68841	3.17874e-49	DOWN
AT2G24600	NA	NA	-1.68882	1.03753e-21	DOWN
AT3G21310	NA	NA	-1.68914	0.042712	DOWN
AT1G43560	Aty2	NA	-1.68936	2.80214e-47	DOWN
AT3G12145	FLR1	A novel leucine-rich repeat protein. Interacts directly with MADS domain transcription factor.	-1.68988	7.67626e-09	DOWN
AT4G26795	NA	NA	-1.69128	1.37803e-06	DOWN
AT1G12250	TL20.3	NA	-1.69168	2.32989e-37	DOWN
AT4G34730	RBF1	NA	-1.69231	8.99912e-34	DOWN
AT2G23120	NA	NA	-1.69257	2.63422e-78	DOWN
AT3G08670	NA	NA	-1.69318	1.93406e-27	DOWN
AT5G19570	NA	NA	-1.69375	7.09331e-13	DOWN
AT3G57320	NA	NA	-1.69377	2.57494e-10	DOWN
ATCG00190	RPOB	Chloroplast DNA-dependent RNA polymerase B subunit. The transcription of this gene is regulated by a nuclear encoded RNA polymerase. This gene has been transferred to mitochondrial genome during crucifer evolution.	-1.69387	1.57626e-13	DOWN
AT5G66190	ATLFNR1	Encodes a leaf-type ferredoxin:NADP(H) oxidoreductase. It is present in both chloroplast stroma and thylakoid membranes but is more abundant in the thylakoid. The affinity of this enzyme for ferredoxin is slightly, but significantly, higher than AtLFNR2, an isoform of the same enzyme. AtLFNR1 forms a heterodimer with AtFNR2 and is also a prerequisite to attach AtFNR2 to the thylakoid membrane.	-1.69391	1.55298e-76	DOWN
AT1G20650	ASG5	NA	-1.69414	2.90704e-26	DOWN
AT3G53240	AtRLP45	NA	-1.69453	6.27608e-13	DOWN
AT5G11150	ATVAMP713	Member of Synaptobrevin-like AtVAMP7C, v-SNARE protein family.	-1.69459	1.32146e-46	DOWN
AT3G06030	ANP3	NPK1-related protein kinase 3	-1.69478	0.000153952	DOWN
AT5G13290	CRN	Encodes a protein with predicted Ser/Thr kinase activity and membrane localization that is involved in the CLV3 signaling pathway that represses WUS expression in the meristem. Loss of function of CRN can suppress the phenotype caused by overexpression of CLV3. SOL2 isolated as a suppressor of root- specific overexpression of CLE19, a clavata3 like gene. sol2 partially suppresses the short root phenotype caused by CLE19 overexpression. Mutant flowers have extra carpels.	-1.69506	1.85682e-07	DOWN
AT4G32350	ISTL7	NA	-1.69571	1.87792e-15	DOWN
AT2G05810	NA	NA	-1.69667	2.98034e-22	DOWN
AT4G33400	NA	NA	-1.69681	7.05353e-10	DOWN
AT1G52000	NA	NA	-1.69986	1.99185e-05	DOWN
AT5G04810	PPR4	NA	-1.69998	1.68669e-59	DOWN
AT4G03070	AOP	Encodes a possible 2-oxoglutarate-dependent dioxygenase that is involved in glucosinolate biosynthesis. The gene is expressed in all ecotypes examined but the enzymatic activity has not been determined experimentally. In Col, there is one copy of this gene (aka AOP1.1) but Ler contains two copies, AOP1.1 and a tightly linked AOP1.2.	-1.7001	9.19699e-06	DOWN
AT4G39350	ATCESA2	Encodes a cellulose synthase isomer, related to CESA6. As inferred from the null role of secondary wall-type CesAs, included in a set of five primary wall-type CesAs that may support trichome cell wall thickening.	-1.70012	3.73048e-74	DOWN
AT3G48520	CYP94B3	member of CYP94B	-1.70023	2.30276e-16	DOWN
AT2G16280	KCS9	Encodes KCS9, a member of the 3-ketoacyl-CoA synthase family involved in the biosynthesis of VLCFA (very long chain fatty acids).	-1.70122	6.12826e-44	DOWN
AT1G33080	NA	NA	-1.70141	1.93766e-12	DOWN
AT4G28755	NA	NA	-1.7018	2.69767e-29	DOWN
AT2G03240	NA	NA	-1.70212	2.55425e-27	DOWN
AT4G28320	AtMAN5	NA	-1.70216	1.00922e-07	DOWN
AT3G16280	NA	encodes a member of the DREB subfamily A-4 of ERF/AP2 transcription factor family. The protein contains one AP2 domain. There are 17 members in this subfamily including TINY.	-1.70248	0.0444117	DOWN
AT1G79480	NA	NA	-1.70457	0.0183787	DOWN
AT4G20360	ATRAB8D	NA	-1.70573	7.75546e-135	DOWN
AT2G04235	NA	NA	-1.70714	5.57443e-06	DOWN
AT1G30360	ERD4	NA	-1.70749	9.11982e-121	DOWN
AT2G20340	AAS	NA	-1.70858	5.39124e-24	DOWN
AT2G30170	PBCP	NA	-1.7092	1.95631e-43	DOWN
AT5G07720	XXT3	NA	-1.70931	0.0089996	DOWN
AT3G04443	NA	NA	-1.70941	0.00656619	DOWN
AT2G34860	EDA3	NA	-1.70968	1.81794e-83	DOWN
AT5G61440	ACHT5	Encodes a member of the thioredoxin family protein. Located in the chloroplast.	-1.7106	2.42428e-10	DOWN
AT1G27921	NA	NA	-1.71062	1.08077e-10	DOWN
AT1G31800	CYP97A3	Encodes a protein with &#946;-ring carotenoid hydroxylase activity.	-1.71157	8.95941e-61	DOWN
AT5G39320	UDG4	NA	-1.71178	3.78896e-17	DOWN
AT5G62690	TUB2	encodes tubulin beta-2/beta-3 chain	-1.71283	2.06146e-73	DOWN
AT5G41761	NA	NA	-1.7132	2.39731e-10	DOWN
AT1G52220	CURT1C	NA	-1.71337	6.03475e-102	DOWN
AT1G27210	NA	NA	-1.71358	2.83151e-31	DOWN
AT1G14290	AtSBH2	Encodes one of the two redundant sphingoid base hydroxylases (SBH). Involved in sphingolipid trihydroxy long-chain base (4-hydroxysphinganine) biosynthesis. Double mutants of SBHs were dwarfed and not able to progress from vegetative to reproductive growth.	-1.71359	1.91271e-22	DOWN
AT1G80380	GLYK	encodes a glycerate kinase which catalyzes the last step of photorespiration C2 cycle.	-1.71439	4.45055e-125	DOWN
AT5G57450	ATXRCC3	Involved in homologous recombination and recombinational repair, mutants are sterile, hypersensitive to DNA crosslinking agents, show aberrant meiosis with extensive chromosome fragmentation	-1.71468	0.0219758	DOWN
AT5G65613	NA	NA	-1.71476	6.61459e-10	DOWN
AT3G49720	CGR2	NA	-1.71529	6.95349e-73	DOWN
AT2G38430	NA	NA	-1.7154	0.00673185	DOWN
AT2G33860	ARF3	ettin (ett) mutations have pleiotropic effects on Arabidopsis flower development, causing increases in perianth organ number, decreases in stamen number and anther formation, and apical-basal patterning defects in the gynoecium. The ETTIN gene encodes a protein with homology to DNA binding proteins which bind to auxin response elements. ETT transcript is expressed throughout stage 1 floral meristems and subsequently resolves to a complex pattern within petal, stamen and carpel primordia. ETT probably functions to impart regional identity in floral meristems that affects perianth organ number spacing, stamen formation, and regional differentiation in stamens and the gynoecium. During stage 5, ETT expression appears in a ring at the top of the floral meristem before morphological appearance of the gynoecium, consistent with the proposal that ETT is involved in prepatterning apical and basal boundaries in the gynoecium primordium. It is a target of the ta-siRNA tasiR-ARF.	-1.71543	6.89344e-30	DOWN
AT5G13840	CCS52B	NA	-1.71571	0.000908581	DOWN
AT1G10120	CIB4	NA	-1.71591	1.85041e-13	DOWN
AT4G12310	CYP706A5	member of CYP706A	-1.71684	9.11784e-22	DOWN
AT1G68010	ATHPR1	Encodes hydroxypyruvate reductase.	-1.71757	1.8499e-50	DOWN
AT4G18760	AtRLP51	NA	-1.71796	3.42448e-13	DOWN
AT3G52180	ATPTPKIS1	Encodes a plant-specific protein phosphatase that contains a protein tyrosine phosphatase (PTP) catalytic domain and a kinase interaction sequence (KIS) domain. This protein interacts with the plant SnRK AKIN11. Binds starch. Localized in the chloroplast.	-1.71855	5.58764e-73	DOWN
AT1G13740	AFP2	Encodes a member of a small plant-specific gene family whose members interact with ABI5 and appear to be involved in mediating stress responses. AFP2 mutants affect a number of ABA mediated processes such as germination and response to osmotic and sugar stress. AFP2 nuclear localization is stress dependent.	-1.71897	1.15915e-09	DOWN
AT5G67280	RLK	NA	-1.71901	2.17579e-32	DOWN
AT1G53035	NA	NA	-1.71901	3.51504e-20	DOWN
AT5G47110	LIL3:2	NA	-1.71962	1.8154e-54	DOWN
AT5G38140	NF-YC12	NA	-1.71971	1.49269e-09	DOWN
AT5G12440	NA	NA	-1.72005	6.13143e-21	DOWN
AT1G78040	NA	NA	-1.72172	1.32308e-95	DOWN
AT3G43610	NA	NA	-1.7225	4.45052e-38	DOWN
AT1G73470	NA	NA	-1.72296	7.63011e-58	DOWN
AT5G61810	APC1	NA	-1.72332	3.44179e-23	DOWN
AT4G23490	NA	NA	-1.7237	5.41032e-07	DOWN
AT2G45850	AHL9	NA	-1.72423	8.22259e-34	DOWN
AT2G43610	NA	NA	-1.72445	0.020183	DOWN
AT4G18030	NA	NA	-1.72477	2.86613e-59	DOWN
AT3G60370	NA	Encodes an immunophilin, FKBP20-2, that belongs to the FK-506 binding protein (FKBP) subfamily functioning as peptidyl-prolyl isomerases (PPIases) in protein folding. FKBP20-2 has a unique pair of cysteines at the C terminus and was found to be reduced by thioredoxin (Trx) (itself reduced by NADPH by means of NADP-Trx reductase). The FKBP20-2 protein, which contains only two of the five amino acids required for catalysis, showed a low level of PPIase activity that was unaffected on reduction by Trx. Genetic disruption of the FKBP20-2 gene provide evidence that FKBP20-2 participates specifically in the accumulation of the PSII supercomplex in the chloroplast thylakoid lumen by means of a mechanism that has yet to be determined.	-1.7257	1.93586e-36	DOWN
AT5G63420	AtRNJ	NA	-1.7257	1.47168e-48	DOWN
AT2G40530	NA	NA	-1.7259	0.00197394	DOWN
AT1G32060	PRK	NA	-1.72592	2.93831e-50	DOWN
AT5G04820	ATOFP13	NA	-1.72628	6.28928e-16	DOWN
AT2G29050	ATRBL1	NA	-1.72635	1.02042e-11	DOWN
AT3G44740	NA	NA	-1.72648	2.22243e-06	DOWN
AT3G54090	FLN1	Encodes a fructokinase-like protein (AT3G54090/FLN1, AT1G69200/FLN2), a member of the pfkB-carbohydrate kinase family. FLN1 and FLN2 are potential plastidial thioredoxin z (TRX z) targets.	-1.72654	7.23856e-32	DOWN
AT4G23180	CRK10	Encodes a receptor-like protein kinase. Naming convention from Chen et al 2003 (PMID 14756307)	-1.72739	1.32737e-32	DOWN
AT4G26150	CGA1	Encodes a member of the GATA factor family of zinc finger transcription factors.	-1.72746	1.58282e-05	DOWN
AT4G14100	NA	NA	-1.728	2.6816e-14	DOWN
AT1G32200	ACT1	Encodes a chloroplast glycerol-3-phosphate acyltransferase.Involved in the biosynthesis of chloroplast phosphatidylglycerol.	-1.72827	1.8831e-49	DOWN
AT4G28360	NA	NA	-1.7293	8.53118e-22	DOWN
AT5G01890	PXC2	NA	-1.73119	5.51884e-17	DOWN
AT2G20680	AtMAN2	NA	-1.73142	2.51469e-08	DOWN
AT2G47230	ATDUF6	Member of the plant-specific DUF724 protein family. Arabidopsis has 10 DUF724 proteins.	-1.73376	0.00170819	DOWN
AT1G80120	NA	NA	-1.73404	9.34923e-21	DOWN
AT1G45474	Lhca5	Encodes a component of the light harvesting complex of photosystem I.	-1.7341	1.11097e-55	DOWN
AT1G19570	ATDHAR1	Encodes a member of the dehydroascorbate reductase gene family. Critical for a mutualistic symbiosis between the host Arabidopsis and the root colonizing fungus Piriformospora indica.	-1.7341	3.10077e-20	DOWN
AT1G60550	DHNS	NA	-1.73461	4.96151e-44	DOWN
AT4G08040	ACS11	encodes an aminotransferase that belongs to ACC synthase gene family structurally	-1.7348	6.22552e-05	DOWN
AT5G25980	BGLU37	Myrosinase (thioglucoside glucohydrolase) gene involved in glucosinoloate metabolism.	-1.73494	9.4901e-36	DOWN
AT3G50440	ATMES10	Encodes a protein shown to have methyl jasmonate esterase activity in vitro. This protein does not act on methyl IAA, MeSA, MeGA4, or MEGA9 in vitro.	-1.73515	2.38542e-25	DOWN
AT4G17180	NA	NA	-1.73656	1.9179e-05	DOWN
AT5G63690	NA	NA	-1.73716	0.00271662	DOWN
AT1G67740	PSBY	PsbY precursor (psbY) mRNA. This single nuclear gene is imported into the chloroplasts where it is processed into two integral membrane proteins with identical topology (PsbY-1 and PsbY-2). The protein appears to bind manganese but its role is not well understood.	-1.74027	7.47184e-78	DOWN
AT3G04910	ATWNK1	Serine/threonine protein kinase, whose transcription is regulated by circadian rhythm.	-1.74047	5.03097e-87	DOWN
AT1G29530	NA	NA	-1.74099	1.7888e-16	DOWN
AT5G44410	AtBBE27	NA	-1.74167	7.81014e-16	DOWN
AT3G20640	NA	NA	-1.74197	1.55098e-07	DOWN
AT1G03130	PSAD-2	Encodes a protein predicted by sequence similarity with spinach PsaD to be photosystem I reaction center subunit II (PsaD2)	-1.74253	8.97953e-126	DOWN
AT1G01790	ATKEA1	K efflux antiporter KEA1	-1.74319	1.03665e-83	DOWN
AT2G20290	ATXIG	member of Myosin-like proteins	-1.74349	1.05839e-16	DOWN
AT5G03650	SBE2.2	Encodes starch branching enzyme (E.C.2.4.1.18) similar to SBE2 from maize and rice. Expressed throughout the plant and highest in seedlings and cauline leaves.	-1.74394	5.94535e-67	DOWN
AT5G10260	AtRABH1e	NA	-1.74426	0.0105462	DOWN
AT1G01170	NA	NA	-1.74427	4.16071e-55	DOWN
AT3G24560	RSY3	novel gene involved in embryogenesis	-1.74458	8.70798e-10	DOWN
AT4G38970	AtFBA2	Protein is tyrosine-phosphorylated and its phosphorylation state is modulated in response to ABA in Arabidopsis thaliana seeds.	-1.74474	1.29348e-77	DOWN
AT5G10480	PAS2	Protein tyrosine phosphatase-like involved in cell division and differentiation. Interacts with CDKA;1 only in its phosphorylated form, preventing dephosphorylation. Overexpression slowed down cell division in suspension cell cultures at the G2-to-M transition and early mitosis and inhibited Arabidopsis seedling growth. Localized in the cytoplasm of dividing cells but moved into the nucleus upon cell differentiation. Based on complementation of yeast mutant PAS2 has acyl-CoA dehydratase activity. It interacts with CER10, a component of the microsomal fatty acid elongase complex, suggesting a role in synthesis of VLCFAs (very long chain fatty acids).	-1.74571	2.87462e-32	DOWN
AT3G04850	NA	NA	-1.74802	0.0230111	DOWN
AT1G15570	CYCA2;3	A2-type cyclin. Negatively regulates endocycles and acts as a key regulator of ploidy levels in Arabidopsis endoreduplication. Interacts physically with CDKA;1. Expressed preferentially in trichomes and young developing tissues.	-1.74937	1.09999e-06	DOWN
AT1G60810	ACLA-2	One of the three genes encoding subunit A of the trimeric enzyme ATP Citrate lyase	-1.74998	3.08345e-13	DOWN
AT5G14450	NA	NA	-1.75093	5.2723e-16	DOWN
AT5G54980	CASPL2D1	NA	-1.75103	5.10949e-07	DOWN
AT1G49010	MYBS1	NA	-1.75119	9.05151e-20	DOWN
AT1G22230	NA	NA	-1.75195	0.0250122	DOWN
AT2G05632	NA	NA	-1.75199	0.00117237	DOWN
AT1G06490	ATGSL07	encodes a gene similar to callose synthase	-1.75289	5.93911e-08	DOWN
AT5G02120	OHP	Encodes a one helix protein homologous to cyanobacterial high-light inducible proteins. The protein is localized to the thylakoid membrane and its transcript is transiently induced by exposure to high light conditions.	-1.75369	1.57963e-35	DOWN
AT1G54160	NF-YA5	Encodes a member of the CCAAT-binding transcription factor (CBF-B/NF-YA) family. Expression is upregulated in response to ABA and drought. This regulation appears to be mediated by MIR169A which is downregulated in response to drought. NFYA5 is a target of MIR169A. Loss of function mutations are hypersensitive to drought.	-1.75416	5.04993e-05	DOWN
AT5G15740	RRT1	NA	-1.75442	2.42148e-20	DOWN
AT4G38420	sks9	NA	-1.75463	5.60254e-21	DOWN
AT3G23480	NA	NA	-1.75506	3.33649e-22	DOWN
AT1G68500	NA	NA	-1.75532	4.89466e-06	DOWN
AT1G65920	NA	NA	-1.75543	1.00856e-08	DOWN
AT1G78260	NA	NA	-1.75602	0.00797932	DOWN
AT2G20300	ALE2	Encodes ABNORMAL LEAF SHAPE 2 (ALE2), a receptor-like protein kinase (RLK) with a cluster of basic amino acid residues followed by a cysteine-containing sequence in the putative extracellular domain. Function together with ACR4 (Arabidopsis homolog of the Crinkly4) and ALE1 in positively regulating protoderm-specific gene expression and for the formation of leafy organs. ale2 mutants have various epidermal defects, including disorganization of epidermis-related tissues, defects in the leaf cuticle and the fusion of organs.	-1.75686	8.02573e-26	DOWN
AT4G23400	PIP1;5	NA	-1.75711	1.29342e-39	DOWN
AT1G30757	NA	NA	-1.75739	0.0166714	DOWN
AT4G31850	PGR3	encodes a protein containing 27 pentatrico-peptide repeat (PPR) motifs	-1.75769	2.75671e-53	DOWN
AT3G47360	ATHSD3	Encodes a putative hydroxysteroid dehydrogenase (HSD). Genes that encode HSD include: At5g50600 and At5g50700 (HSD1), At3g47350(HSD2), At3g47360(HSD3), At5g50590 and At5g50690(HSD4), At5g50770(HSD6) (Plant Cell Physiology 50:1463). Two copies of HSD1 and HSD4 exist due to a gene duplication event. In Plant Physiology 145:87, At5g50690 is HSD7, At4g10020 is HSD5.	-1.75802	3.38794e-05	DOWN
AT2G21130	NA	NA	-1.75811	7.95373e-35	DOWN
AT2G31890	ATRAP	Protein contains putative RNA binding domain. Expressed in response to Pseudomonas syringae infection. Resistance requires silencing of AtRAP suggesting it functions as a negative regulator of plant disease resistance.	-1.76079	1.40529e-35	DOWN
AT2G43200	NA	NA	-1.76117	1.65255e-10	DOWN
AT4G05120	ATENT3	Encodes an equilibrative nucleoside transporter AtENT3. Mutations of this locus allow mutants to grow on uridine analogue fluorouridine.	-1.76121	8.93815e-12	DOWN
AT2G01950	BRL2	Encodes a leucine rich repeat receptor kinase and associated with provascular/procambial cells. Similar to BRI, brassinosteroid receptor protein.	-1.7623	8.09249e-13	DOWN
AT3G55080	NA	NA	-1.76291	2.5259e-14	DOWN
AT5G09730	ATBX3	encodes a protein similar to a beta-xylosidase located in the extracellular matrix. This is a member of glycosyl hydrolase family 3 and has six other closely related members.	-1.76335	2.6343e-10	DOWN
AT1G72600	NA	NA	-1.76369	5.58934e-07	DOWN
AT4G25270	OTP70	NA	-1.76476	9.27653e-09	DOWN
AT1G78750	NA	NA	-1.76486	0.0497209	DOWN
AT3G53750	ACT3	Member of the Actin gene family. Expressed in mature pollen.	-1.76588	1.01649e-18	DOWN
AT3G02020	AK3	encodes a monofunctional aspartate kinase	-1.76632	2.7637e-75	DOWN
AT3G61150	HD-GL2-1	Encodes a homeobox-leucine zipper family protein belonging to the HD-ZIP IV family.	-1.76679	8.74558e-43	DOWN
AT2G40760	NA	NA	-1.76745	2.12732e-27	DOWN
AT2G32440	ATKAO2	ent-kaurenoic acid hydroxylase (KAO2)	-1.76773	3.55575e-23	DOWN
AT4G39840	NA	NA	-1.76777	2.14087e-33	DOWN
AT1G79640	NA	NA	-1.76845	3.32883e-15	DOWN
AT1G80880	NA	NA	-1.76851	0.000552612	DOWN
AT5G55580	mTERF9	NA	-1.77005	1.50709e-24	DOWN
AT2G15970	ATCOR413-PM1	encodes an alpha form of a protein similar to the cold acclimation protein WCOR413 in wheat. Expression is induced by short-term cold-treatment, water deprivation, and abscisic acid treatment.	-1.77054	1.10061e-71	DOWN
AT5G41050	NA	NA	-1.77311	1.04122e-13	DOWN
AT3G27906	NA	NA	-1.77385	1.98718e-13	DOWN
AT5G50720	ATHVA22E	Encodes one of five HVA22 homologs in Arabidopsis. HVA22 is an ABA- and stress-inducible gene first isolated from barley. Members of this gene family have only been found in eukaryotes. AtHVA22e mRNA is upregulated to varying degrees in response to cold stress, salt stress, ABA treatment or dehydration.	-1.77474	3.12342e-07	DOWN
AT5G23010	GSM1	Encodes a methylthioalkylmalate synthase, catalyzes the condensation reactions of the first two rounds of methionine chain elongation in the biosynthesis of methionine-derived glucosinolates.	-1.77484	1.49341e-85	DOWN
AT1G10990	NA	NA	-1.77549	1.44695e-05	DOWN
ATCG00790	RPL16	chloroplast gene encoding a ribosomal protein L16, which is a constituent of 50S large ribosomal subunit	-1.77584	0.00762025	DOWN
AT1G74470	NA	Encodes for a multifunctional protein with geranylgeranyl reductase activity shown to catalyze the reduction of prenylated geranylgeranyl-chlorophyll a to phytyl-chlorophyll a (chlorophyll a) and free geranylgeranyl pyrophosphate to phytyl pyrophosphate.	-1.77765	3.27023e-52	DOWN
AT4G31050	LIP2	NA	-1.77779	1.93551e-14	DOWN
AT2G37630	AS1	Encodes a MYB-domain protein involved in specification of the leaf proximodistal axis. Mutation results in lobed and dissected leaves with a characteristic asymmetry. Homologous to the Antirrhinum PHANTASTICA (PHAN) and maize ROUGH SHEATH2 (RS2) genes Asymmetric placement of auxin response at the distal leaf tip precedes visible asymmetric leaf growth. Acts alongside AXR1 to exclude BP expression in leaves and with PIN1 to repress BP and promote lateral organ growth. Interacts physically with AS2 to form a complex that binds to the BP promoter and silences BP. Also functions as a regulator of the plant immune response.	-1.7782	5.32991e-26	DOWN
AT4G34830	MRL1	Encodes MRL1, a conserved pentatricopeptide repeat protein, required for stabilization of rbcL mRNA.	-1.77978	8.65927e-94	DOWN
AT5G54569	NA	NA	-1.77993	0.000244962	DOWN
AT5G42650	AOS	Encodes a member of the cytochrome p450 CYP74 gene family that functions as an allene oxide synthase. This enzyme catalyzes dehydration of the hydroperoxide to an unstable allene oxide in the JA biosynthetic pathway. It shows a dual catalytic activity, the major one being a 13-AOS but also expressing a 9-AOS activity.	-1.78038	2.24777e-30	DOWN
AT2G42610	LSH10	NA	-1.78066	1.2395e-18	DOWN
AT1G80280	NA	NA	-1.78443	1.83147e-09	DOWN
AT5G19940	NA	NA	-1.78445	9.90112e-75	DOWN
AT1G08840	emb2411	NA	-1.78451	6.47618e-11	DOWN
AT1G17090	NA	NA	-1.78473	0.0116745	DOWN
AT5G27330	NA	NA	-1.78498	3.6277e-09	DOWN
AT5G10830	NA	NA	-1.78512	0.000290287	DOWN
AT5G51350	MOL1	NA	-1.78532	1.58012e-07	DOWN
AT3G46990	OPL3	NA	-1.78547	0.000244536	DOWN
AT5G23100	NA	NA	-1.78593	1.39642e-05	DOWN
AT5G52010	NA	NA	-1.78632	8.20664e-31	DOWN
AT5G17170	ENH1	NA	-1.78651	5.58138e-54	DOWN
AT5G54530	NA	NA	-1.78665	0.00286082	DOWN
AT3G15356	NA	NA	-1.78715	1.10189e-34	DOWN
AT1G11380	NA	NA	-1.78716	2.86898e-08	DOWN
AT1G48780	NA	NA	-1.78718	0.00136589	DOWN
AT5G61480	PXY	NA	-1.78894	3.85015e-28	DOWN
AT5G39830	DEG8	Encodes DEG8. Forms a hexamer with DEG5 in the thylakoid lumen. Involved in the cleavage of photodamaged D2 protein of photosystem II (PSII). Recombinant DEG8 is proteolytically active toward both a model substrate (beta-casein) and photodamaged D1 protein of photosystem II.	-1.78941	1.25979e-70	DOWN
AT4G37920	NA	NA	-1.78958	2.35653e-29	DOWN
AT5G07110	PRA1.B6	NA	-1.79057	1.68904e-12	DOWN
AT2G30890	NA	NA	-1.79299	5.22166e-05	DOWN
AT3G09550	NA	NA	-1.79316	4.29738e-06	DOWN
AT4G21210	ATRP1	Encodes a PPDK regulatory protein that has both protein kinase and protein phosphatase activities towards PPDK (pyruvate orthophosphate dikinase).	-1.79321	3.29512e-108	DOWN
AT2G34590	NA	NA	-1.79379	9.65104e-48	DOWN
AT4G00970	CRK41	Encodes a cysteine-rich receptor-like protein kinase.	-1.79381	8.76911e-17	DOWN
AT2G45180	NA	NA	-1.79472	4.56374e-105	DOWN
AT1G07720	KCS3	Encodes KCS3, a member of the 3-ketoacyl-CoA synthase family involved in the biosynthesis of VLCFA (very long chain fatty acids).	-1.79486	1.49735e-57	DOWN
AT3G05880	RCI2A	Induced by low temperatures, dehydration and salt stress and ABA. Encodes a small (54 amino acids), highly hydrophobic protein that bears two potential transmembrane domains.	-1.79554	5.04692e-58	DOWN
AT3G59890	NA	NA	-1.79571	3.63394e-05	DOWN
AT3G61100	NA	NA	-1.79586	7.44376e-06	DOWN
AT1G32220	NA	NA	-1.79651	1.8412e-64	DOWN
AT4G02630	NA	NA	-1.79684	6.16632e-17	DOWN
AT5G15180	PRX56	NA	-1.79712	0.00199789	DOWN
AT1G44920	NA	NA	-1.79747	1.03077e-58	DOWN
AT4G03010	NA	NA	-1.79843	3.4093e-05	DOWN
AT4G22710	CYP706A2	member of CYP706A	-1.79906	1.10822e-07	DOWN
AT3G12120	AtFAD2	Major enzyme responsible for the synthesis of 18:2 fatty acids in the endoplasmic reticulum. Contains His-rich motifs, which contribute to the interaction with the electron donor cytochrome b5. Mutations in this gene suppress the low temperature-induced phenotype of Arabidopsis tocopherol-deficient mutant vte2.	-1.8001	2.17387e-108	DOWN
AT4G40070	NA	NA	-1.80084	3.80606e-09	DOWN
AT1G10370	ATGSTU17	NA	-1.80104	5.48671e-24	DOWN
AT5G06150	CYC1BAT	Encodes a cyclin whose expression is reduced in response to high salt.	-1.80118	1.32572e-05	DOWN
AT5G65420	CYCD4;1	Encodes a D-type cyclin CYCD4;1 that physically interacts with CDC2A and is expressed during vascular tissue development, embryogenesis, and formation of lateral root primordia. Its expression is upregulated early during germination.Involved in stomatal cell lineage proliferation in the hypocotyl.	-1.80135	0.0440284	DOWN
AT3G54020	AtIPCS1	Inositol phosphorylceramide synthase	-1.80137	1.26469e-19	DOWN
AT1G32550	FdC2	Encodes FdC1, a ferredoxin protein capable of alternative electron partitioning. FdC1 level increases in conditions of acceptor limitation at PSI.	-1.80252	3.24942e-52	DOWN
AT2G18710	SCY1	Encodes a component of the thylakoid-localized Sec system involved in the translocation of cytoplasmic proteins into plastid.	-1.80308	1.79371e-55	DOWN
AT2G38480	CASPL4B1	NA	-1.80367	2.24778e-06	DOWN
AT4G01575	AtKPI-2	NA	-1.80438	0.031408	DOWN
AT3G14220	NA	NA	-1.80446	6.12111e-40	DOWN
AT3G49220	PME34	NA	-1.80473	4.30479e-97	DOWN
AT3G22900	NRPD7	Non-catalytic subunit specific to DNA-directed RNA polymerase IV; homologous to budding yeast RPB7	-1.80515	0.00692846	DOWN
AT1G76190	SAUR56	NA	-1.80544	0.00142566	DOWN
AT4G03270	CYCD6;1	NA	-1.80544	0.0170504	DOWN
AT3G46640	LUX	Encodes a myb family transcription factor with a single Myb DNA-binding domain (type SHAQKYF) that is unique to plants and is essential for circadian rhythms, specifically for transcriptional regulation within the circadian clock. LUX is required for normal rhythmic expression of multiple clock outputs in both constant light and darkness. It is coregulated with TOC1 and seems to be repressed by CCA1 and LHY by direct binding of these proteins to the evening element in the LUX promoter.	-1.80559	1.4075e-53	DOWN
AT5G03720	AT-HSFA3	Member of Heat Stress Transcription Factor (Hsf) family. Expression is regulated by DREB2A and in turn HSFA3 regulates the expression of hsps Hsp18.1-CI and Hsp26.5-MII35S. Involved in establishing thermotolerence.	-1.80575	8.2145e-10	DOWN
AT5G45280	PAE11	NA	-1.808	1.92106e-59	DOWN
AT5G66230	NA	NA	-1.80852	0.000181705	DOWN
AT2G30505	NA	NA	-1.80895	0.000347883	DOWN
AT4G17905	ATL4H	Putative RING-H2 finger protein ATL4H.	-1.80927	0.00276945	DOWN
AT1G20030	NA	NA	-1.80945	2.15837e-20	DOWN
AT4G39460	SAMC1	Encodes a plastid metabolite transporter required for the import of S-Adenosylmethionine from the cytosol. Impaired function of SAMT1 led to decreased accumulation of prenyllipids and mainly affected the chlorophyll pathway.	-1.80947	4.22807e-51	DOWN
AT2G25080	ATGPX1	Encodes glutathione peroxidase.	-1.8106	6.91377e-119	DOWN
AT4G37730	AtbZIP7	NA	-1.81099	0.00830747	DOWN
AT5G57590	BIO1	Mutant complemented by E coli Bio A gene encoding 7,8-diaminopelargonic acid aminotransferase.	-1.8134	2.7745e-06	DOWN
AT4G01995	NA	NA	-1.81346	4.52721e-24	DOWN
AT5G57890	NA	NA	-1.81393	5.92498e-10	DOWN
AT1G05850	ATCTL1	Encodes an endo chitinase-like protein AtCTL1. Essential for tolerance to heat, salt and drought stresses. Also involved in root hair development, cell expansion and response to cytokinin. Allelic to erh2. 11 alleles described in Hauser (1995). Mutant is defective in acquired thermotolerance, appears semidwarf throughout its life cycle and has extra lateral branches. There are two EMS alleles. Expression of AtHSP101 is not affected in the mutants.	-1.81405	9.22038e-89	DOWN
AT4G37100	NA	NA	-1.81425	1.22669e-17	DOWN
AT3G12690	AGC1.5	Encodes a putative serine/threonine kinase It is expressed specifically in pollen and appears to function redundantly with AGC1.7 to regulate polarized growth of pollen tubes.	-1.81504	2.15371e-09	DOWN
AT2G40960	NA	NA	-1.81548	9.0906e-27	DOWN
AT5G65970	ATMLO10	A member of a large family of seven-transmembrane domain proteins specific to plants, homologs of the barley mildew resistance locus o (MLO) protein. The Arabidopsis genome contains 15 genes encoding MLO proteins, with localization in plasma membrane. Phylogenetic analysis revealed four clades of closely-related AtMLO genes. ATMLO10 belongs to the clade III, with AtMLO5, AtMLO7, AtMLO8, and AtMLO9. The gene is expressed in root and cotyledon vascular system, in root-shoot junction and lateral root primordia and in developing siliques, as shown by GUS activity patterns. The expression of several phylogenetically closely-related AtMLO genes showed similar or overlapping tissue specificity and analogous responsiveness to external stimuli, suggesting functional redundancy, co-function, or antagonistic function(s	-1.81721	0.000925352	DOWN
AT5G22620	NA	NA	-1.81722	3.80983e-27	DOWN
AT5G26850	NA	NA	-1.8191	6.32096e-30	DOWN
AT1G21350	NA	NA	-1.82066	1.10036e-35	DOWN
AT1G09580	NA	NA	-1.82176	1.03642e-11	DOWN
AT1G08090	ACH1	High-affinity nitrate transporter. Up-regulated by nitrate. Functions as a repressor of lateral root initiation independently of nitrate uptake.	-1.82199	0.00523751	DOWN
AT1G50040	NA	NA	-1.82265	1.14763e-05	DOWN
AT5G14100	ABCI11	member of NAP subfamily	-1.8235	3.88774e-14	DOWN
AT3G04860	NA	NA	-1.82364	1.38828e-06	DOWN
AT1G01225	NA	NA	-1.82376	0.00258725	DOWN
AT1G60230	NA	NA	-1.82452	9.25462e-28	DOWN
AT3G18680	PUMPKIN	NA	-1.82668	1.81147e-66	DOWN
AT1G02340	FBI1	Encodes a light-inducible, nuclear bHLH protein involved in phytochrome signaling. Mutants exhibit a long-hypocotyl phenotype only under far-red light but not under red light and are defective in other phytochrome A-related responses. Mutants also show blue light response defects. HFR1 interacts with COP1, co-localizes to the nuclear specks and is ubiquinated by COP1.	-1.82693	0.0309728	DOWN
AT2G43440	NA	NA	-1.82777	0.0398482	DOWN
AT4G03150	NA	NA	-1.82805	3.1057e-33	DOWN
AT2G47840	AtTic20-II	NA	-1.82842	1.00754e-35	DOWN
AT3G08940	LHCB4.2	Lhcb4.2 protein (Lhcb4.2, protein involved in the light harvesting complex of photosystem II	-1.83003	3.38529e-71	DOWN
AT5G23910	NA	NA	-1.8301	0.000417644	DOWN
AT1G14920	GAI	Similar to a putative transcription factor and transcriptional coactivators. Repressor of GA responses and involved in gibberellic acid mediated signaling. Member of the DELLA proteins that restrain the cell proliferation and expansion that drives plant growth. The protein undergoes degradation in response to GA via the 26S proteasome. GAI may be involved in reducing ROS accumulation in response to stress by up-regulating the transcription of superoxide dismutases. Represses GA-induced vegetative growth and floral initiation. Rapidly degraded in response to GA.	-1.83044	4.03502e-72	DOWN
AT1G73885	NA	NA	-1.83208	8.04423e-57	DOWN
AT1G79850	CS17	nuclear-encoded 30S chloroplast ribosomal protein S17	-1.8324	0.0298983	DOWN
AT2G24020	STIC2	NA	-1.83292	5.48144e-80	DOWN
AT5G23210	SCPL34	NA	-1.83333	2.35295e-48	DOWN
AT2G30200	EMB3147	NA	-1.83416	4.12335e-48	DOWN
AT5G35170	NA	NA	-1.83434	1.54327e-91	DOWN
AT1G15580	ATAUX2-27	auxin induced protein	-1.8353	4.52673e-09	DOWN
AT2G21530	NA	NA	-1.83555	8.11395e-50	DOWN
AT4G22760	NA	NA	-1.83558	9.26967e-05	DOWN
AT3G54000	NA	NA	-1.83577	0.000122127	DOWN
AT5G48310	RASD1	NA	-1.8365	0.00343794	DOWN
AT3G24520	AT-HSFC1	member of Heat Stress Transcription Factor (Hsf) family	-1.83675	3.70814e-10	DOWN
AT5G48320	NA	NA	-1.83681	0.00686493	DOWN
AT2G33820	ATMBAC1	encodes a mitochondrial ornithine transporter which exports ornithine from the mitochondrion to the cytosol	-1.83686	3.60761e-10	DOWN
AT5G53860	ANU7	A locus involved in embryogenesis. Mutations in this locus result in embryo lethality.	-1.83735	1.62316e-58	DOWN
AT5G27560	NA	NA	-1.83767	8.24375e-61	DOWN
AT2G38570	NA	NA	-1.8377	9.17371e-07	DOWN
AT1G15080	ATLPP2	Encodes phosphatidic acid phosphatase. Involved in ABA signaling. Functions as a negative regulator upstream of ABI4. Expressed during germination and seed development. Expressed overall in young seedlings, in roots, hypocotyls, and vascular cells of cotyledons and leaves of 10 day-old seedlings, in flower filaments and stem elongation zones. Not expressed in anthers, pollen nor petals.	-1.83814	2.06295e-06	DOWN
AT3G50560	NA	NA	-1.83816	1.89319e-05	DOWN
AT3G47470	CAB4	Encodes a chlorophyll a/b-binding protein that is more similar to the PSI Cab proteins than the PSII cab proteins. The predicted protein is about 20 amino acids shorter than most known Cab proteins.	-1.84107	1.734e-86	DOWN
AT1G55480	ZKT	Encodes a member of a novel plant protein family containing a PDZ, a K-box, and a TPR motif. mRNA but not protein levels decrease after wounding. ZKT is phosphorylated at Thr and Ser residues after wounding.	-1.84109	4.69582e-73	DOWN
AT5G06390	FLA17	NA	-1.84146	7.55785e-34	DOWN
AT3G04340	emb2458	NA	-1.84149	3.77636e-88	DOWN
AT4G31870	ATGPX7	Encodes glutathione peroxidase.	-1.84214	2.67599e-06	DOWN
AT3G44050	NA	NA	-1.8428	0.00686465	DOWN
AT1G22250	NA	NA	-1.84323	2.606e-11	DOWN
AT4G15990	NA	NA	-1.84495	0.00857257	DOWN
AT5G55230	ATMAP65-1	Binds and bundles microtubules. Plays a role in stabilizing anti-parallel microtubules in the central spindle at anaphase to early cytokinesis but is not essential at the midline of the phragmoplast at later stages. The timing with which the MAP65-1 was targeted to the spindle appears to be regulated by a phosphorylation sensitive switch. Enhances microtubule polymerization, promotes nucleation and stabilizes microtubules against cold treatment and dilution.	-1.84551	9.42661e-84	DOWN
AT5G59250	HP59	NA	-1.84767	5.46246e-69	DOWN
AT1G73570	NA	NA	-1.84793	7.28526e-09	DOWN
AT5G64580	EMB3144	NA	-1.84858	3.40481e-65	DOWN
AT5G39410	NA	NA	-1.8486	6.46749e-44	DOWN
AT1G01900	ATSBT1.1	Encodes AtSBT1.1, a subtilisin-like serine protease. Cleaves the phytosulfokine AtPSK4, a growth promoting peptide.	-1.84884	1.08119e-10	DOWN
AT1G65370	NA	NA	-1.84887	1.22081e-13	DOWN
AT1G18810	NA	NA	-1.84921	5.6578e-14	DOWN
AT4G14870	SECE1	Encodes a component of the thylakoid-localized Sec system involved in the translocation of cytoplasmic proteins into plastid.	-1.85258	6.98631e-59	DOWN
AT5G28290	ATNEK3	Encodes AtNek3, a member of the NIMA-related serine/threonine kinases (Neks) that have been linked to cell-cycle regulation in fungi and mammals. Plant Neks might be involved in plant development processes.	-1.85271	6.61753e-20	DOWN
AT1G70470	NA	NA	-1.85312	7.36803e-05	DOWN
AT4G28140	NA	encodes a member of the DREB subfamily A-6 of ERF/AP2 transcription factor family. The protein contains one AP2 domain. There are 8 members in this subfamily including RAP2.4.	-1.85334	1.30262e-08	DOWN
AT4G36270	MORC3	NA	-1.85428	0.0135669	DOWN
AT3G11420	NA	NA	-1.85436	1.09954e-39	DOWN
AT3G51950	NA	NA	-1.85458	4.00871e-45	DOWN
AT5G18475	NA	NA	-1.85554	8.05768e-08	DOWN
AT2G32650	NA	NA	-1.85578	8.73795e-35	DOWN
AT1G57980	NA	NA	-1.85682	4.68615e-10	DOWN
AT3G63300	FKD1	Encodes a pleckstrin homology domain- and DUF828-containing protein. Mutants have defects in leaf vascular pattering, with vascular bundles that fail to meet distally in both the cotyledons and leaves. Necessary to the formation of the closed leaf vascular pattern characteristic of dicot leaves in response to auxin. Redundant with FKD2. FKD1 may influence PIN1 localization in an auxin dependent manner. proposed to be a key component of the auxin canalization pathway.	-1.85727	1.00427e-05	DOWN
AT4G28180	NA	NA	-1.85783	4.5599e-09	DOWN
AT2G28190	AtSOD2	Encodes a chloroplastic copper/zinc superoxide dismutase CSD2 that can detoxify superoxide radicals. Its expression is affected by miR398-directed mRNA cleavage.	-1.8586	8.94557e-65	DOWN
AT1G10060	ATBCAT-1	encodes a mitochondrial branched-chain amino acid aminotransferase. Complements the yeast leu/iso-leu/val auxotrophy mutant.	-1.8598	9.13933e-32	DOWN
AT4G15920	AtSWEET17	NA	-1.85999	2.22063e-22	DOWN
AT5G44490	NA	NA	-1.86032	0.00357122	DOWN
AT1G79820	SGB1	NA	-1.86073	6.65209e-09	DOWN
AT4G06665	NA	NA	-1.86158	8.17585e-07	DOWN
AT4G36160	ANAC076	Encodes a NAC-domain transcription factor. Expressed in the vascular tissue.	-1.86248	0.0201932	DOWN
AT2G23360	NA	NA	-1.86379	6.15266e-13	DOWN
AT2G21710	EMB2219	NA	-1.86453	1.64628e-09	DOWN
AT5G25490	NA	NA	-1.86466	0.0147356	DOWN
AT5G07900	NA	NA	-1.86497	4.24887e-15	DOWN
AT3G02510	NA	NA	-1.86545	1.09351e-28	DOWN
AT2G35160	SGD9	Encodes SU(var)3-9 homologue 5 (SUVH5). SUVH5 has histone methyltransferase (MTase) activity in vitro and contributes to the maintenance of H3 mK9 (methylation of histone H3 at Lys-9) and CMT3-mediated non-CG methylation in vivo. This is a member of a subfamily of SET proteins that shares a conserved SRA domain.	-1.86651	0.00153414	DOWN
AT4G04640	ATPC1	One of two genes (with ATPC2) encoding the gamma subunit of Arabidopsis chloroplast ATP synthase.	-1.86672	5.91629e-101	DOWN
AT3G15115	NA	NA	-1.86689	4.94755e-07	DOWN
AT2G35350	PLL1	Encodes a protein most similar to the POLTERGEIST locus. Double mutant analysis of loss of function alleles indicate PLL1 functions redundantly with POL to regulate meristem size and pedicel length. Acts in a dose dependent manner with POL to suppress the clv1, clv2 and clv3 phenotypes.	-1.86745	0.000307032	DOWN
AT4G31360	NA	NA	-1.86783	2.69543e-06	DOWN
AT2G20835	NA	NA	-1.86805	0.0233462	DOWN
AT2G33050	AtRLP26	NA	-1.86816	4.83593e-06	DOWN
AT5G61040	NA	NA	-1.86899	3.87919e-17	DOWN
AT1G69430	NA	NA	-1.86917	0.00940249	DOWN
AT1G27130	ATGSTU13	Encodes glutathione transferase belonging to the tau class of GSTs. Naming convention according to Wagner et al. (2002).	-1.87264	8.49546e-68	DOWN
AT2G21880	ATRAB7A	NA	-1.87355	5.84451e-10	DOWN
AT3G61260	REM1.2	NA	-1.87464	4.93675e-94	DOWN
AT3G46970	ATPHS2	Encodes a cytosolic alpha-glucan phosphorylase. In vitro, the enzyme has a preference for branched polysaccharides, such as glycogen.	-1.87561	9.09623e-121	DOWN
AT5G07020	MPH1	NA	-1.87567	4.14487e-107	DOWN
AT4G14960	TUA6	Encodes an alpha-tubulin isoform required for right handed helical growth.	-1.87623	3.7044e-105	DOWN
AT4G04750	NA	NA	-1.87647	1.402e-18	DOWN
AT1G09390	NA	NA	-1.8765	8.57826e-21	DOWN
AT2G39010	PIP2;6	NA	-1.87693	8.04728e-95	DOWN
AT5G15070	ATVIP2	NA	-1.87712	6.1061e-06	DOWN
AT1G61240	NA	NA	-1.87774	1.24353e-17	DOWN
AT2G24395	NA	NA	-1.87805	1.64726e-23	DOWN
AT5G65470	NA	NA	-1.87811	1.31078e-27	DOWN
AT2G05070	LHCB2	Encodes Lhcb2.2. Belongs to the Lhc super-gene family encodes the light-harvesting chlorophyll a/b-binding (LHC) proteins that constitute the antenna system of the photosynthetic apparatus.	-1.88007	8.45621e-33	DOWN
AT5G06290	2-Cys	Encodes a 2-Cys peroxiredoxin (2-Cys PrxB) that contains two catalytic Cys residues.	-1.88093	2.07439e-100	DOWN
AT1G13150	CYP86C4	member of CYP86C	-1.88118	0.0141309	DOWN
AT3G23090	WDL3	NA	-1.88146	2.09199e-05	DOWN
AT5G19190	NA	NA	-1.88225	1.45773e-17	DOWN
AT1G04360	ATL1	NA	-1.88229	0.00398977	DOWN
AT2G30570	PSBW	Encodes a protein similar to photosystem II reaction center subunit W.	-1.88246	1.18673e-94	DOWN
AT5G11420	NA	NA	-1.88252	1.00061e-102	DOWN
AT3G17390	AtSAMS3	S-adenosylmethionine synthetase	-1.88304	7.59282e-115	DOWN
AT5G04470	SIM	Encodes a novel nuclear 14-kD protein containing a cyclin binding motif and a motif found in ICK/KRP cell cycle inhibitor proteins. It is required for coordinating cell division and cell differentiation during the development of Arabidopsis trichomes, playing a key role in the mitosis-to-endoreduplication transition. It interacts with D-type cyclins in vivo.	-1.88415	1.93805e-09	DOWN
AT4G14330	PAKRP2	NA	-1.88494	0.00618044	DOWN
AT3G59200	NA	NA	-1.88548	0.0337303	DOWN
AT3G51280	NA	NA	-1.88573	0.00013671	DOWN
AT5G66570	MSP-1	Encodes a protein which is an extrinsic subunit of photosystem II and which has been proposed to play a central role in stabilization of the catalytic manganese cluster. In <i>Arabidopsis thaliana</i> the PsbO proteins are encoded by two genes: <i>psbO1</i> and <i>psbO2</i>. PsbO1 is the major isoform in the wild-type.	-1.88613	4.03336e-128	DOWN
AT2G14860	NA	NA	-1.88616	1.88882e-05	DOWN
AT2G34560	AtCCP1	NA	-1.88622	5.55783e-25	DOWN
AT3G58690	NA	NA	-1.88708	1.77629e-11	DOWN
AT4G16750	ERF39	encodes a member of the DREB subfamily A-4 of ERF/AP2 transcription factor family. The protein contains one AP2 domain. There are 17 members in this subfamily including TINY.	-1.88731	5.07327e-07	DOWN
AT2G27680	NA	NA	-1.88733	8.9128e-112	DOWN
AT3G18390	EMB1865	NA	-1.88859	2.20707e-86	DOWN
AT2G17650	NA	NA	-1.889	1.21928e-08	DOWN
AT4G39900	NA	NA	-1.88926	1.05942e-25	DOWN
AT3G16350	NA	NA	-1.88927	3.42436e-14	DOWN
AT2G26500	NA	NA	-1.89164	5.62074e-109	DOWN
AT5G40950	RPL27	NA	-1.89338	6.33569e-123	DOWN
AT4G32840	PFK6	NA	-1.89387	9.75086e-12	DOWN
AT3G26520	GAMMA-TIP2	gamma tonoplast intrinsic protein 2 (TIP2). expressed throughout the plant and transcript level is increased upon NaCl or ABA treatments. NaCl stress-sensitive yeast mutant strains exhibit more resistance to salt when expressing this protein.	-1.89428	1.09903e-44	DOWN
AT4G17770	ATTPS5	Encodes an enzyme putatively involved in trehalose biosynthesis. The protein has a trehalose synthase (TPS)-like domain that may or may not be active as well as a trehalose phosphatase (TPP)-like domain. Phosphorylated TPS5 extracted from Arabidopsis cells binds directly to 14-3-3 isoforms.	-1.89463	3.81612e-18	DOWN
AT3G28880	NA	NA	-1.89465	0.00029006	DOWN
AT2G40080	ELF4	Encodes a novel nuclear 111 amino-acid phytochrome-regulated component of a negative feedback loop involving the circadian clock central oscillator components CCA1 and LHY. ELF4 is necessary for light-induced expression of both CCA1 and LHY, and conversely, CCA1 and LHY act negatively on light-induced ELF4 expression. ELF4 promotes clock accuracy and is required for sustained rhythms in the absence of daily light/dark cycles. It is involved in the phyB-mediated constant red light induced seedling de-etiolation process and may function to coregulate the expression of a subset of phyB-regulated genes.	-1.89672	2.1039e-33	DOWN
AT4G22120	CSC1	NA	-1.89711	5.00122e-14	DOWN
AT1G03310	AtBE2	Encodes a protein with strong similarity to isoamylase (EC:3.2.1.68) however lacks critical residues known to be important for activity. Appears to co localize with ISA1 in the chloroplast isoamylase complex. Mutations in this gene cause the loss of detectable isoamylase activity and the disruption of normal starch structure. It has been postulated that AtISA2 interacts with AtISA1 to form the Iso1 complex.	-1.89752	1.96945e-39	DOWN
AT3G48350	CEP3	NA	-1.89874	2.12801e-07	DOWN
AT5G42780	AtHB27	NA	-1.89973	0.00653748	DOWN
AT1G80370	CYCA2;4	NA	-1.89989	0.004923	DOWN
AT5G41060	NA	NA	-1.90043	3.16309e-06	DOWN
AT5G01700	NA	NA	-1.90091	0.00103962	DOWN
AT2G18990	TXND9	NA	-1.90111	3.27606e-18	DOWN
AT1G69970	CLE26	Member of a large family of putative ligands homologous to the Clavata3 gene. Consists of a single exon. Can not replace CLV3 function in vivo.	-1.90132	0.000887461	DOWN
AT1G75550	NA	NA	-1.90147	0.000315503	DOWN
AT3G48610	NPC6	NA	-1.90149	2.0159e-30	DOWN
AT1G16220	NA	NA	-1.90335	0.000173678	DOWN
AT2G31040	AtCGL160	NA	-1.90437	9.743e-68	DOWN
AT1G60060	NA	NA	-1.9045	2.04962e-05	DOWN
AT4G21880	NA	NA	-1.90469	5.70528e-07	DOWN
AT1G73060	LPA3	NA	-1.90473	5.47021e-84	DOWN
AT1G71500	LIL8	NA	-1.90487	8.4473e-75	DOWN
AT1G04077	NA	NA	-1.90637	0.018591	DOWN
AT5G40970	NA	NA	-1.90673	8.72279e-13	DOWN
AT5G36740	NA	NA	-1.90841	8.69331e-05	DOWN
AT3G45420	LecRK-I.4	NA	-1.90847	0.000100242	DOWN
AT3G13740	RNC4	NA	-1.91023	1.04965e-45	DOWN
AT5G09660	PMDH2	encodes a microbody NAD-dependent malate dehydrogenase encodes an peroxisomal NAD-malate dehydrogenase that is involved in fatty acid beta-oxidation through providing NAD to the process of converting fatty acyl CoA to acetyl CoA.	-1.91046	1.7917e-138	DOWN
AT1G77720	PPK1	Encodes a predicted protein kinase based on sequence similarity.	-1.91049	1.27e-06	DOWN
AT5G13690	CYL1	Encodes an enzyme that is predicted to act as an alpha-N-acetylglucosaminidase (NAGLU). An naglu mutant arrests early in seed development but does not appear to have male or female gametophytic defects. Transcript levels for this gene are increased during reproductive development.	-1.9107	5.50763e-38	DOWN
AT1G70410	ATBCA4	Encodes a putative beta-carbonic anhydrase betaCA4. Together with betaCA1 (At3g01500) regulates CO2-controlled stomatal movements in guard cells.	-1.91071	1.8161e-104	DOWN
AT4G37890	EDA40	NA	-1.91149	8.25215e-05	DOWN
AT3G14930	HEME1	NA	-1.91209	5.02368e-97	DOWN
AT5G40700	NA	NA	-1.9124	5.50656e-06	DOWN
AT5G36710	NA	NA	-1.91255	0.0142989	DOWN
AT5G36800	NA	NA	-1.91255	0.0142989	DOWN
AT3G18080	BGLU44	NA	-1.91308	1.02191e-113	DOWN
AT5G16390	BCCP	Encodes for the biotin carboxyl-carrier subunit of the multi-enzyme plastidial acetyl-coenzyme A carboxylase complex.	-1.91331	1.52063e-50	DOWN
AT3G10570	CYP77A6	member of CYP77A	-1.91359	0.000351146	DOWN
AT1G08550	AVDE1	Violaxanthin deepoxidase involved in xanthophyll cycle.Two major consequences of the npq1 mutation are the absence of zeaxanthin formation in strong light and the partial inhibition of the quenching of singlet excited chlorophylls in the photosystem II light-harvesting complex	-1.91368	1.34183e-78	DOWN
AT5G55470	ATNHX3	member of Sodium proton exchanger family	-1.91416	0.00195877	DOWN
AT1G28100	NA	NA	-1.91416	3.60223e-19	DOWN
AT5G07580	DEWAX2	encodes a member of the ERF (ethylene response factor) subfamily B-3 of ERF/AP2 transcription factor family. The protein contains one AP2 domain. There are 18 members in this subfamily including ATERF-1, ATERF-2, AND ATERF-5.	-1.91453	7.2354e-44	DOWN
AT5G35220	AMOS1	Membrane-associated and ATP-independent metalloprotease; EGY1 protein contains eight trans-membrane domains at its C-terminus, and carries out beta-casein degradation in an ATP-independent manner. EGY1 is required for development of both thylakoid grana and a well-organized lamellae system in chloroplast. Additionally, EGY1 is required for the accumulation of chlorophyll and chlorophyll a/b binding (CAB) proteins (both PS I and PS II) in chloroplast membranes, and for grana formation and normal chloroplast development. Loss of EGY1 function also has an effect on endodermal plastid biogenesis.	-1.91454	5.15136e-57	DOWN
AT4G20140	GSO1	Encodes GASSHO1 (GSO1), a putative leucine-rich repeat transmembrane-type receptor kinase. GSO1 and a homolog GSO2 (At5g44700) are required for the formation of a normal epidermal surface during embryogenesis.	-1.91468	8.10129e-05	DOWN
AT4G33980	COR28	NA	-1.91615	1.56016e-17	DOWN
AT5G04230	ATPAL3	Member of Phenylalanine ammonialyase (PAL) gene family. Differs significantly from PAL1 and PAL2 and other sequenced plant PAL genes. Arabidopsis has four PALs: AT2G37040 (PAL1), AT3G53260 (PAL2), AT5G04230 (PAL3) and AT3G10340 (PAL4).	-1.91668	1.26206e-24	DOWN
AT5G19780	TUA5	Encodes an isoform of alpha tubulin. Closely related to adjacent gene TUA3 suggesting recent duplication.	-1.91702	1.17569e-65	DOWN
AT4G13575	NA	NA	-1.91728	1.96862e-31	DOWN
AT4G28750	PSAE-1	mutant has Decreased effective quantum yield of photosystem II; Pale green plants; Reduced growth rate; Subunit E of Photosystem I	-1.91846	9.61077e-109	DOWN
AT3G15110	NA	NA	-1.91895	4.40105e-66	DOWN
AT2G43800	FH2	NA	-1.91915	1.83625e-10	DOWN
AT1G03780	AtTPX2	Homolog of vertebrate TPX2. Protein has three domains involved in nuclear targeting, one in nuclear export and two in microtubule binding. Involved in mitotic spindle assembly during late prophase and early prometaphase.	-1.91959	4.22053e-05	DOWN
AT5G66770	NA	NA	-1.92063	2.58563e-16	DOWN
AT4G23750	CRF2	encodes a member of the ERF (ethylene response factor) subfamily B-5 of ERF/AP2 transcription factor family. The protein contains one AP2 domain. There are 7 members in this subfamily. Monopteros target gene.	-1.92188	8.54879e-13	DOWN
AT3G20230	NA	NA	-1.9223	2.00025e-61	DOWN
AT3G15720	NA	NA	-1.92255	4.93779e-05	DOWN
AT5G20935	CRR42	NA	-1.92289	1.09485e-20	DOWN
AT5G22310	NA	NA	-1.92436	3.59242e-08	DOWN
AT4G17490	ATERF6	Encodes a member of the ERF (ethylene response factor) subfamily B-3 of ERF/AP2 transcription factor family (ATERF-6). The protein contains one AP2 domain. There are 18 members in this subfamily including ATERF-1, ATERF-2, AND ATERF-5.	-1.9252	5.53482e-10	DOWN
AT2G42485	NA	NA	-1.92528	8.2835e-08	DOWN
AT4G06746	DEAR5	encodes a member of the DREB subfamily A-5 of ERF/AP2 transcription factor family (RAP2.9). The protein contains one AP2 domain. There are 16 members in this subfamily including RAP2.1 and RAP2.10.	-1.92575	3.51737e-11	DOWN
AT1G73655	NA	NA	-1.92659	1.22645e-95	DOWN
AT1G09575	MCU1	NA	-1.92686	3.39722e-09	DOWN
AT2G29630	PY	Encodes a protein involved in thiamine biosynthesis. The protein is an iron-sulfur cluster protein predicted to catalyze the conversion of 5-aminoimidazole ribonucleotide (AIR) to hydroxymethylpyrimidine phosphate (HMP-P). A severe reduction of THIC levels in plants decreases vitamin B1 (thiamin diphosphate (TPP)) levels and also leads to changes in the levels of numerous other metabolites since so many primary metabolic enzymes require a TPP co-factor. thiC mutants are chlorotic and arrest in their development at the cotyledon stage. A N-terminal targeting sequence directs the THIC protein to the chloroplast stroma. The THIC transcript is regulated by a TPP riboswitch in the 3' UTR. THIC transcripts are observed in seedlings 5 or more days after germination, and light promotes the expression of this gene.	-1.92831	3.9199e-165	DOWN
AT2G37660	NA	NA	-1.92876	6.44692e-137	DOWN
AT4G10030	ABHD11	NA	-1.92933	3.15713e-35	DOWN
AT5G48790	NA	NA	-1.93006	1.18884e-41	DOWN
AT2G46660	CYP78A6	member of CYP78A	-1.93048	3.83761e-05	DOWN
AT1G18170	NA	NA	-1.93077	9.93432e-48	DOWN
AT4G26660	NA	NA	-1.93156	0.000151779	DOWN
AT2G39140	PDE328	Suppressor of var2 variegation phenotype. Chloroplast localized. Loss of function mutant has defects in chloroplast protein translation and rRNA processing. Similar in sequence to pseudouridine synthase proteins.	-1.93171	3.83856e-44	DOWN
AT2G02170	NA	NA	-1.93236	5.84525e-21	DOWN
AT5G17520	MEX1	Encodes a maltose transporter that is expressed in leaves and roots. Mutations at the MEX1 locus cause accumulation of both starch and maltose in leaves, with maltose levels at least 40 times higher than that of wild-type. This gene encodes a protein located in the chloroplast envelope.	-1.93242	1.18018e-59	DOWN
AT2G28260	ATCNGC15	member of Cyclic nucleotide gated channel family	-1.93282	3.12167e-06	DOWN
AT3G15030	MEE35	Arabidopsis thaliana TCP family transcription factor. Regulated by miR319. Involved in heterchronic regulation of leaf differentiation.	-1.93304	7.38564e-60	DOWN
AT1G08980	AMI1	Encodes an enzyme with similarity to bacterial acylamidohydrolases and exhibits indole-3-acetamide amidohydrolase activity in vitro. This enzyme may be involved in the in vivo biosynthesis of indole-acetic acid from indole-3-acetamide, a native metabolite of A. thaliana. It appears to exist as a monomer.	-1.93315	1.5959e-90	DOWN
AT1G09470	AtNEAP3	NA	-1.93344	0.0400101	DOWN
AT5G10570	NA	NA	-1.93375	3.51212e-05	DOWN
AT4G35930	AtFBS4	NA	-1.93406	1.3854e-06	DOWN
AT4G37300	MEE59	NA	-1.93418	6.40334e-55	DOWN
AT2G45100	NA	NA	-1.9348	1.53036e-06	DOWN
AT1G35420	NA	NA	-1.93691	3.21766e-54	DOWN
AT3G25805	NA	NA	-1.93836	7.41394e-29	DOWN
AT2G03410	NA	NA	-1.94163	0.0329254	DOWN
AT4G17970	ALMT12	Anion transporter involved in stomatal closure. Gene has 3 splicing variants.	-1.94173	2.95929e-10	DOWN
AT5G57700	NA	NA	-1.94182	3.38823e-28	DOWN
AT4G14040	EDA38	NA	-1.94189	9.829e-104	DOWN
AT3G49290	ABIL2	One of four ABI-like proteins.	-1.94264	7.53554e-15	DOWN
AT5G23310	FSD3	Fe superoxide dismutase	-1.94278	1.68078e-26	DOWN
AT3G25710	ATAIG1	Encodes a basic helixloophelix transcription factor that is expressed in the hypophysis-adjacent embryo cells, and is required and partially sufficient for MP-dependent root initiation. Involved in response to phosphate starvation. Negative regulator of root hair development, anthocyanin formation and Pi content.	-1.94301	5.38603e-06	DOWN
AT1G08380	PSAO	Encodes subunit O of photosystem I.	-1.94376	6.45011e-91	DOWN
AT4G32460	BDX	NA	-1.94414	2.58323e-22	DOWN
AT3G01410	NA	NA	-1.9444	0.000445453	DOWN
AT5G65020	ANNAT2	Annexins are calcium binding proteins that are localized in the cytoplasm. When cytosolic Ca2+ increases, they relocate to the plasma membrane. They may be involved in the Golgi-mediated secretion of polysaccharides.	-1.94441	4.87225e-33	DOWN
AT2G31900	ATMYO5	Encodes an novel myosin isoform.	-1.94631	4.86488e-07	DOWN
AT1G76740	NA	NA	-1.94639	0.0111845	DOWN
AT5G40540	NA	NA	-1.94643	2.65584e-10	DOWN
AT1G04620	HCAR	NA	-1.94707	7.91781e-63	DOWN
AT1G52400	ATBG1	encodes a member of glycosyl hydrolase family 1, located in inducible ER bodies which were formed after wounding, required in inducible ER body formation	-1.94709	0.000141774	DOWN
AT3G50790	NA	NA	-1.94735	7.22997e-47	DOWN
AT5G41920	AtSCL23	NA	-1.94831	2.04514e-19	DOWN
AT2G19090	NA	NA	-1.94845	5.40723e-05	DOWN
AT2G33735	NA	NA	-1.94891	2.1592e-05	DOWN
AT5G05440	AtPYL5	Encodes a member of the PYR (pyrabactin resistance )/PYL(PYR1-like)/RCAR (regulatory components of ABA receptor) family proteins with 14 members. PYR/PYL/RCAR family proteins function as abscisic acid sensors. Mediate ABA-dependent regulation of protein phosphatase 2Cs ABI1 and ABI2.	-1.94892	9.79696e-15	DOWN
AT4G18740	NA	NA	-1.94959	4.32814e-17	DOWN
AT1G33700	NA	NA	-1.94995	1.27214e-07	DOWN
AT5G05160	RUL1	NA	-1.95033	7.80876e-10	DOWN
AT5G01175	NA	NA	-1.95246	0.00345574	DOWN
AT1G47655	NA	NA	-1.95267	0.00994465	DOWN
AT1G51100	CRR41	NA	-1.95284	1.47763e-19	DOWN
AT2G40540	ATKT2	putative potassium transporter AtKT2p (AtKT2) mRNA,	-1.95297	1.42001e-62	DOWN
AT1G61520	LHCA3	PSI type III chlorophyll a/b-binding protein (Lhca3*1)	-1.95306	1.88987e-114	DOWN
AT3G10040	HRA1	NA	-1.95354	5.61049e-05	DOWN
AT3G53680	NA	NA	-1.95421	4.4644e-17	DOWN
AT3G01810	NA	NA	-1.95492	6.42123e-52	DOWN
AT5G61660	NA	NA	-1.95599	1.17756e-45	DOWN
AT4G30690	AtIF3-	NA	-1.95605	1.0649e-108	DOWN
AT1G66150	TMK1	receptor-like transmembrane kinase I (TMK1)	-1.95612	1.98919e-78	DOWN
AT4G39235	NA	NA	-1.95749	2.47731e-07	DOWN
AT5G13930	ATCHS	Encodes chalcone synthase (CHS), a key enzyme involved in the biosynthesis of flavonoids. Required for the accumulation of purple anthocyanins in leaves and stems. Also involved in the regulation of auxin transport and the modulation of root gravitropism.	-1.95803	2.34346e-09	DOWN
AT1G31330	PSAF	Encodes subunit F of photosystem I.	-1.95823	2.18729e-147	DOWN
AT1G80080	AtRLP17	Encodes a transmembrane leucine-repeat containing receptor-like protein that is expressed in proliferative postprotodermal cells. Recessive mutation leads to disruption of asymmetric cell division during stomata development.	-1.95919	3.14915e-05	DOWN
AT4G10470	NA	NA	-1.9594	2.09625e-14	DOWN
AT5G18860	NSH3	NA	-1.9597	2.82869e-24	DOWN
AT4G24090	NA	NA	-1.96143	7.66528e-46	DOWN
AT1G19690	NA	NA	-1.96193	7.28252e-15	DOWN
AT1G53290	NA	NA	-1.96259	4.12129e-18	DOWN
AT1G30330	ARF6	Encodes a member of the auxin response factor family. Mediates auxin response via expression of auxin regulated genes. Acts redundantly with ARF8 to control stamen elongation and flower maturation. Expression of ARF6 is controlled by miR167.	-1.96335	5.70865e-62	DOWN
AT1G60700	NA	NA	-1.96348	1.52987e-06	DOWN
AT5G26570	ATGWD3	chloroplastidic phosphoglucan, water dikinase (PWD) which is required for normal degradation of leaf starch in Arabidopsis. NMR analysis of the mutants, suggests that the gene is specifically involved in the phosphorylation of the glucosyl residues of starch at the C3 position.	-1.96386	2.62109e-124	DOWN
AT4G38210	ATEXP20	expansin -like protein. Naming convention from the Expansin Working Group (Kende et al, 2004. Plant Mol Bio). Involved in the formation of nematode-induced syncytia in roots of Arabidopsis thaliana.	-1.96519	0.000334394	DOWN
AT1G15490	NA	NA	-1.96578	1.42661e-11	DOWN
AT1G62750	ATSCO1	Nuclear encoded protein consists of the five domains conserved in EF-G proteins, with two GTP-binding sites in the first domain, and an additional transit peptide at the N-terminus. Localized in chloroplasts. Point mutation results in a delay in the onset of germination. At early developmental stage embryos still contain undifferentiated proplastids. The greening of cotyledons is severely impaired in light-grown mutant sco1 seedlings, whereas the following true leaves develop normally as in wild-type plants.	-1.96613	6.57491e-67	DOWN
AT3G46370	NA	NA	-1.96767	3.20728e-34	DOWN
AT5G59020	NA	NA	-1.96787	2.74545e-10	DOWN
AT4G21410	CRK29	Encodes a cysteine-rich receptor-like protein kinase.	-1.96811	3.49561e-24	DOWN
AT3G15620	UVR3	Required for photorepair of 6-4 photoproducts in Arabidopsis thaliana.	-1.9686	1.04655e-05	DOWN
AT2G24440	NA	NA	-1.96925	1.77533e-06	DOWN
AT4G14090	NA	The At4g14090 encodes a anthocyanidin 5-O-glucosyltransferase specifically glucosylating the 5-position of the flavonoid A-ring.	-1.96961	2.11911e-06	DOWN
AT5G06690	TrxL2.1	Encodes a thioredoxin (WCRKC1) localized in chloroplast stroma. Contains a WCRKC motif.	-1.97007	5.4108e-49	DOWN
AT4G23790	MOAT2	Encodes a member of the TBL (TRICHOME BIREFRINGENCE-LIKE) gene family containing a plant-specific DUF231 (domain of unknown function) domain. TBL gene family has 46 members, two of which (TBR/AT5G06700 and TBL3/AT5G01360) have been shown to be involved in the synthesis and deposition of secondary wall cellulose, presumably by influencing the esterification state of pectic polymers. A nomenclature for this gene family has been proposed (Volker Bischoff & Wolf Scheible, 2010, personal communication).	-1.97035	3.06167e-28	DOWN
AT4G04340	osca1	NA	-1.97039	1.60397e-118	DOWN
AT4G35440	ATCLC-E	Enclodes a choride channel protein that is localized to the thlakoid membrane.	-1.9732	2.07392e-34	DOWN
AT4G30950	FAD6	Chloroplastic enzyme responsible for the synthesis of 16:2 and 18:2 fatty acids from galactolipids, sulpholipids and phosphatidylglycerol. Uses ferredoxin as electron donor. Gene mutation resulted in reduced level of unsaturated fatty acids leading to susceptibility to photoinhibition.	-1.97383	9.77938e-85	DOWN
AT5G01090	NA	NA	-1.97385	1.33214e-30	DOWN
AT3G45970	ATEXLA1	member of EXPANSIN-LIKE. Naming convention from the Expansin Working Group (Kende et al, 2004. Plant Mol Bio)	-1.97474	3.76533e-32	DOWN
AT4G28080	REC2	NA	-1.9748	7.49099e-61	DOWN
AT4G39800	ATIPS1	** Referred to as MIPS2 in Mitsuhashi et al 2008. myo-inositol-1-phosphate synthase isoform 1.Expressed in leaf, root and silique. Immunolocalization experiments with an antibody recognizing MIPS1, MIPS2, and MIPS3 showed endosperm localization.	-1.97637	6.0144e-73	DOWN
AT4G09040	NA	NA	-1.9766	7.78757e-75	DOWN
AT1G75710	NA	NA	-1.97709	1.56258e-14	DOWN
AT1G29920	AB165	Encodes lhcb1.1 a component of the LHCIIb light harvesting complex associated with photosystem II.	-1.97713	2.43561e-44	DOWN
AT3G09415	NA	NA	-1.97732	0.0344897	DOWN
ATCG00800	RPS3	encodes a chloroplast ribosomal protein S3, a constituent of the small subunit of the ribosomal complex	-1.97779	0.00759964	DOWN
AT2G25150	NA	NA	-1.97788	0.0320076	DOWN
AT5G40160	EMB139	Encodes ankyrin repeat protein EMB506. Mutations in this locus result in embryo lethality.	-1.97798	4.54413e-36	DOWN
AT4G24860	NA	NA	-1.9784	0.031382	DOWN
AT2G22760	NA	NA	-1.97841	0.00567416	DOWN
AT3G03965	NA	NA	-1.97872	0.00317382	DOWN
AT4G18550	AtDSEL	NA	-1.9788	0.0172461	DOWN
AT5G04620	ATBIOF	The cDNA encoding 7-keto-8-aminopelargonic acid (KAPA) synthase, the first committed enzyme of the biotin synthesis pathway has been cloned and its molecular function confirmed (functional complementation of an E. coli mutant). The subcellular localization of the enzyme (cytosol) proves that the biotin biosynthesis in plants takes place in different compartments which differs from the biosynthetic route found in microorganisms.	-1.9789	5.22864e-16	DOWN
AT3G14450	CID9	RNA-binding protein, putative, contains Pfam profile: PF00076 RNA recognition motif. (a.k.a. RRM, RBD, or RNP domain) (2 copies). Contains PAM PABC binding domain.	-1.97902	9.7072e-06	DOWN
AT2G19720	rps15ab	NA	-1.97911	8.65392e-08	DOWN
AT5G62220	ATGT18	NA	-1.97913	2.98288e-39	DOWN
AT5G08135	NA	NA	-1.97923	0.0441058	DOWN
AT5G55490	ATGEX1	Encodes a transmembrane domain containing protein that is expressed in pollen germ cells.	-1.97926	0.0141333	DOWN
AT5G49190	ATSUS2	Encodes a sucrose synthase (SUS2). The activity of the enzyme could not be assayed as proved to be insoluble (PMID 17257168). However, analyses of an sus2 mutant revealed a deficiency in sucrose synthase activity 12 and 15 days after flowering. There are some reports that SUS2 transcript levels are increased in leaves specifically by O(2) deficiency whereas other reports indicate that SUS2 is expressed only in seeds. Immulocalization shows that SUS2 is present in the cytosol of developing seeds, but, it also associated with plastids, though not located within them.	-1.97937	0.011787	DOWN
AT1G08610	NA	NA	-1.9794	1.1267e-08	DOWN
AT3G07500	FRF2	NA	-1.97953	0.000109089	DOWN
AT1G76878	NA	NA	-1.97967	0.000539973	DOWN
AT5G14660	ATDEF2	Encodes a peptide deformylase PDF1B. The crystal structure has been determined at a resolution of 0.24 nm (Biochem J, 2008, vol 413:417-427).	-1.97978	9.47707e-56	DOWN
AT1G74385	NA	NA	-1.98012	0.00604609	DOWN
AT3G05190	NA	NA	-1.98052	0.0402685	DOWN
AT1G10910	EMB3103	NA	-1.98259	2.11011e-48	DOWN
AT4G12800	PSAL	Encodes subunit L of photosystem I reaction center.	-1.9843	1.7154e-137	DOWN
AT4G24972	TPD1	Encodes a novel small protein which is similar to proteins of unknown function from other plant species. TPD1 is involved in cell specification during anther and pollen development. Identified in a screen for male steriles. Mutants lack tapetal cells and have an increased number of microsporocytes. Expressed in flower buds, leaves and young seedlings. In anthers, TPD1 is expressed throughout pollen development in parietal cells and sporocytes. Physically interacts with the LRR kinase EMS1 and that interaction results in phosphorylation of TPD1.	-1.98524	4.30642e-22	DOWN
AT2G31790	NA	NA	-1.98556	4.67229e-48	DOWN
AT2G14900	NA	NA	-1.98819	3.37815e-07	DOWN
AT4G33625	NA	NA	-1.98987	3.05123e-45	DOWN
AT1G71830	ATSERK1	Plasma membrane LRR receptor-like serine threonine kinase expressed during embryogenesis in locules until stage 6 anthers, with higher expression in the tapetal cell layer. SERK1 and SERK2 receptor kinases function redundantly as an important control point for sporophytic development controlling male gametophyte production. later	-1.99013	6.07325e-06	DOWN
AT1G60800	AtNIK3	NA	-1.99015	7.8995e-65	DOWN
AT4G21445	CRR9	NA	-1.99032	1.53413e-15	DOWN
AT3G21510	AHP1	Encodes AHP1, one of the six Arabidopsis thaliana histidine phosphotransfer proteins (AHPs). AHPs function as redundant positive regulators of cytokinin signaling. Members of the AHP gene family include: AT3G21510 (AHP1), AT3G29350 (AHP2), AT5G39340 (AHP3), AT3G16360 (AHP4), AT1G03430 (AHP5) and AT1G80100 (AHP6).	-1.99146	2.72876e-09	DOWN
AT2G40670	ARR16	response regulator 16	-1.99231	6.20369e-12	DOWN
AT2G03750	NA	NA	-1.99364	2.55657e-33	DOWN
AT5G66052	NA	NA	-1.99465	6.93585e-35	DOWN
AT5G09220	AAP2	member of AAAP family	-1.99499	2.14042e-35	DOWN
AT3G19710	BCAT4	Belongs to the branched-chain amino acid aminotransferase gene family. Encodes a methionine-oxo-acid transaminase. Involved in the methionine chain elongation pathway that leads to the ultimate biosynthesis of methionine-derived glucosinolates.	-1.99507	1.2439e-89	DOWN
AT1G76310	CYCB2;4	core cell cycle genes	-1.99573	0.00298457	DOWN
AT4G10955	NA	NA	-1.9959	3.00036e-05	DOWN
AT5G57130	SMXL5	NA	-1.99699	3.4997e-16	DOWN
AT5G28910	NA	NA	-1.99794	2.66425e-09	DOWN
AT5G56850	NA	NA	-1.9987	3.34879e-27	DOWN
AT3G10200	NA	NA	-1.99878	0.000784424	DOWN
AT5G42765	NA	NA	-1.99909	9.68565e-52	DOWN
AT5G65010	ASN2	Encodes asparagine synthetase (ASN2).	-1.99918	3.65146e-81	DOWN
AT3G11520	CYC2	Encodes a B-type mitotic cyclin.	-1.9997	0.00492881	DOWN
AT1G54020	NA	NA	-1.99971	0.0193285	DOWN
AT4G35250	HCF244	NA	-1.99984	4.18598e-59	DOWN
AT5G18790	NA	NA	-2.00032	6.1142e-06	DOWN
AT2G18630	NA	NA	-2.00122	1.35684e-33	DOWN
AT1G53230	TCP3	Encodes a member of a recently identified plant transcription factor family that includes Teosinte branched 1, Cycloidea 1, and proliferating cell nuclear antigen (PCNA) factors, PCF1 and 2. Regulated by miR319. Involved in heterchronic regulation of leaf differentiation.	-2.00187	1.50077e-79	DOWN
AT5G02940	NA	NA	-2.00305	2.658e-27	DOWN
AT4G15510	PPD1	NA	-2.00315	1.18725e-53	DOWN
AT3G63370	OTP86	Encodes a chloroplast RNA editing factor.	-2.00395	2.6269e-18	DOWN
AT1G10780	NA	NA	-2.00423	0.0117991	DOWN
AT5G05180	NA	NA	-2.00487	2.13376e-09	DOWN
AT4G22860	TPXL3	NA	-2.00521	0.0049865	DOWN
AT2G17230	EXL5	NA	-2.00616	1.05513e-29	DOWN
AT3G61470	LHCA2	Encodes a component of the light harvesting antenna complex of photosystem I.	-2.00906	1.24038e-127	DOWN
AT5G67150	NA	NA	-2.00913	3.14026e-22	DOWN
AT5G51110	ATP1	NA	-2.01038	2.43084e-89	DOWN
AT3G56130	BADC1	NA	-2.01058	1.93764e-35	DOWN
AT1G13170	ORP1D	NA	-2.01066	7.83628e-32	DOWN
AT3G53850	CASPL5B2	NA	-2.0109	8.32763e-11	DOWN
AT3G47400	NA	NA	-2.01091	0.0260732	DOWN
AT4G21960	PRXR1	Encodes AT4g21960 (AT4g21960/T8O5_170).	-2.0116	5.20281e-93	DOWN
AT1G41830	SKS6	NA	-2.01192	2.71533e-63	DOWN
AT4G09060	NA	NA	-2.01215	0.0104657	DOWN
AT2G20260	PSAE-2	Encodes subunit E of photosystem I.	-2.01235	1.11434e-136	DOWN
AT5G67270	ATEB1C	encodes a homolog of animal microtubule-end-binding protein. There are two other members of this family. EB1 forms foci at regions where the minus ends of microtubules are gathered during mitosis and early cytokinesis.	-2.01269	0.000159234	DOWN
AT1G78120	TPR12	NA	-2.01305	0.000569119	DOWN
AT4G38545	NA	NA	-2.01418	1.69841e-19	DOWN
AT2G26930	ATCDPMEK	Encodes a 4-(cytidine 5'-phospho)-2-C-methyl-D-erithritol kinase.	-2.01424	3.20612e-39	DOWN
AT3G23820	GAE6	UDP-D-glucuronate 4-epimerase	-2.01454	4.02452e-104	DOWN
AT1G63480	AHL12	NA	-2.0152	1.22221e-16	DOWN
AT5G50670	SPL13	NA	-2.01527	1.40677e-48	DOWN
AT5G28500	NA	NA	-2.01632	6.57046e-123	DOWN
AT5G20670	NA	NA	-2.01678	2.13098e-07	DOWN
AT5G65810	CGR3	NA	-2.01707	8.1947e-31	DOWN
AT3G06740	GATA15	Encodes a member of the GATA factor family of zinc finger transcription factors.	-2.01743	1.28436e-11	DOWN
AT1G49560	HHO6	NA	-2.02015	1.71186e-27	DOWN
AT3G52900	NA	NA	-2.02129	1.06893e-10	DOWN
AT5G10690	NA	NA	-2.0217	1.09818e-56	DOWN
AT3G25500	AFH1	Poly-L-proline-containing (PLP) protein that form part of the signal-transduction cascade that leads to rearrangement of the actin cytoskeleton. AFH1 is a nonprocessive formin that moves from the barbered end to the side of an actin filament after the nucleation event.	-2.02177	1.63346e-30	DOWN
AT1G63300	NA	NA	-2.02194	5.08563e-11	DOWN
AT2G04570	NA	NA	-2.02249	2.36926e-14	DOWN
AT4G13710	NA	NA	-2.02402	7.13042e-08	DOWN
AT5G04060	NA	NA	-2.02467	3.10572e-29	DOWN
AT3G27830	RPL12	50S ribosomal protein L12-A	-2.02639	4.95761e-153	DOWN
AT4G15680	GRXS4	NA	-2.02673	2.43165e-11	DOWN
AT5G52190	NA	NA	-2.02747	8.2342e-36	DOWN
AT1G13820	NA	NA	-2.0277	1.92576e-85	DOWN
AT4G09640	ENOR3L6	NA	-2.02791	2.61572e-24	DOWN
AT3G58160	ATMYOS3	Class XI myosin gene expressed in flowers from 4-6 week old plants and leaves from 3 week old plants	-2.02832	2.16145e-13	DOWN
AT5G24300	ATSS1	SSI is a plastidial enzyme and crucial for the synthesis of normal amylopectin in the leaves of Arabidopsis. The absence of SSI results in a deficiency in the number of shorter glucans which in turn affect the formation and connection of the amylopectin clusters in starch.	-2.02838	2.14266e-103	DOWN
AT1G23380	KNAT6	homeodomain transcription factor KNAT6, belonging to class I of KN transcription factor family (which also includes KNAT1 and KNAT2). Expression is increased in as and bop1 leaf mutants.	-2.02838	0.0430726	DOWN
AT4G36360	BGAL3	putative beta-galactosidase (BGAL3 gene)	-2.02851	3.83888e-39	DOWN
AT4G04350	EMB2369	NA	-2.02855	2.57739e-58	DOWN
AT4G13770	CYP83A1	Encodes a cytochrome p450 enzyme that catalyzes the initial conversion of aldoximes to thiohydroximates in the synthesis of glucosinolates not derived from tryptophan. Also has a role in auxin homeostasis.	-2.02899	4.92114e-144	DOWN
AT5G46580	SOT1	NA	-2.02923	1.8914e-76	DOWN
AT2G38465	NA	NA	-2.02984	1.37062e-14	DOWN
AT1G34430	EMB3003	NA	-2.03042	2.22457e-70	DOWN
AT1G49990	NA	NA	-2.03085	1.46721e-09	DOWN
AT2G31170	FIONA	NA	-2.03095	7.39732e-40	DOWN
AT1G54500	NA	NA	-2.03104	2.00055e-82	DOWN
AT2G41290	SSL2	Although this enzyme is predicted to encode a strictosidine synthase (SS), it lacks a conserved catalytic glutamate residue found in active SS enzymes and it is not expected to have SS activity.	-2.03144	0.000615548	DOWN
AT3G63490	EMB3126	NA	-2.03163	2.86009e-168	DOWN
AT5G19110	NA	NA	-2.03171	0.00172717	DOWN
AT1G78915	NA	NA	-2.03258	3.64102e-59	DOWN
AT1G31320	LBD4	NA	-2.0331	0.0127227	DOWN
AT2G22122	NA	NA	-2.03388	3.03094e-05	DOWN
AT5G09240	NA	NA	-2.03433	7.99316e-11	DOWN
AT4G21190	emb1417	NA	-2.03447	3.65647e-29	DOWN
AT2G30790	PSBP-2	Encodes a 23 kD extrinsic protein that is part of photosystem II and participates in the regulation of oxygen evolution.	-2.0351	2.25475e-07	DOWN
AT5G27220	NA	NA	-2.03532	0.000310449	DOWN
AT2G34010	TIE4	NA	-2.03639	1.28518e-07	DOWN
AT5G23920	NA	NA	-2.03656	4.23289e-18	DOWN
AT5G07700	AtMYB76	Encodes a putative transcription factor (MYB76).	-2.03661	3.01021e-06	DOWN
AT5G61570	NA	NA	-2.03731	1.91313e-16	DOWN
AT2G21660	ATGRP7	Encodes a small glycine-rich RNA binding protein that is part of a negative-feedback loop through which AtGRP7 regulates the circadian oscillations of its own transcript. Gene expression is induced by cold. GRP7 appears to promote stomatal opening and reduce tolerance under salt and dehydration stress conditions, but, promotes stomatal closing and thereby increases stress tolerance under conditions of cold tolerance. Loss of function mutations have increased susceptibility to pathogens suggesting a role in mediating innate immune response. Mutants are also late flowering in a non-photoperiodic manner and are responsive to vernalization suggesting an interaction with the autonomous flowering pathway. There is a reduction of mRNA export from the nucleus in grp7 mutants. GRP7:GFP fusion proteins can be found in the cytosol and nucleus. A substrate of the type III effector HopU1 (mono-ADP-ribosyltransferase).	-2.03804	1.46195e-46	DOWN
AT5G01530	LHCB4.1	NA	-2.0388	2.83377e-142	DOWN
AT4G12030	BASS5	Required for the biosynthesis of methionine-derived glucosinolates. Involved in the transport of 2-keto acids between chloroplasts and the cytosol.	-2.03944	1.33675e-39	DOWN
AT2G17442	NA	NA	-2.04018	0.000732668	DOWN
AT5G20850	ATRAD51	Encodes a homolog of yeast RAD51. Its mRNA is most abundant in early flower buds and is expressed at high levels in exponentially growing cells in suspension cultures and is induced in response to gamma radiation.	-2.04062	6.95007e-05	DOWN
AT3G62700	ABCC14	member of MRP subfamily	-2.04082	2.29473e-51	DOWN
AT3G02640	NA	NA	-2.04104	2.3379e-06	DOWN
AT1G03630	POR	Encodes for a protein with protochlorophyllide oxidoreductase activity. The enzyme is NADPH- and light-dependent.	-2.04189	1.81119e-66	DOWN
AT1G73640	AtRABA6a	NA	-2.04288	0.00641052	DOWN
AT3G28760	NA	NA	-2.04382	2.10251e-23	DOWN
AT1G67910	NA	NA	-2.04462	7.57751e-10	DOWN
AT5G18430	NA	NA	-2.04609	1.18838e-07	DOWN
AT5G23400	NA	NA	-2.04639	8.49191e-07	DOWN
AT4G18640	MDIS2	Required for root hair elongation during tip growth.	-2.04642	6.29984e-09	DOWN
AT4G33490	NA	NA	-2.04778	1.24195e-52	DOWN
AT3G44730	AtKIN14h	NA	-2.0487	6.91005e-09	DOWN
AT1G72130	NPF5.11	NA	-2.04878	1.57569e-18	DOWN
AT3G14310	ATPME3	encodes a pectin methylesterase, targeted by a cellulose binding protein (CBP) from the parasitic nematode Heterodera schachtii during parasitism.	-2.04903	7.63733e-88	DOWN
AT2G20890	PSB29	Chloroplast-localized Thylakoid formation1 gene product involved in vesicle-mediated formation of thylakoid membranes. Thf1 antisense lines contain abnormal chloroplasts early in leaf development (chloroplasts have loosely stacked thylakoid membranes). Expression was induced in the light and decreased under dark conditions. G-alpha interaction partner that functions downstream of the plasma membranedelimited heterotrimeric G-protein (GPA1) in a D-glucose signaling pathway. Localized to both the outer plastid membrane and the stroma. Probably involved in the metabolic pathway that controls the assembly of the PS II complex.	-2.0511	5.62503e-96	DOWN
AT4G32880	ATHB-8	member of homeodomain-leucine zipper family, acting as a differentiation-promoting transcription factor of the vascular meristems.	-2.05189	2.11634e-23	DOWN
AT2G06520	PSBX	Encodes a protein with sequence similarity to the spinach photosystem II subunit PsbX.	-2.05228	5.19253e-96	DOWN
AT2G36990	ATSIG6	Encodes a general sigma factor in chloroplasts and is probably responsible for the recognition of sigma 70 type standard bacteria-type multi-subunit RNA polymerase (PEP) promoters in young cotyledons. It is a substrate for regulatory phosphorylation by cpCK2, a nuclear-coded plastid-targeted casein kinase 2, that has been implicated as a key component in plant sigma factor phosphorylation and transcriptional regulation.	-2.05233	3.22088e-84	DOWN
AT1G04920	ATSPS3F	Encodes a protein with putative sucrose-phosphate synthase activity.	-2.05287	0.000664805	DOWN
AT5G59650	NA	NA	-2.05409	3.26136e-08	DOWN
AT1G69526	NA	NA	-2.05413	7.20613e-08	DOWN
AT5G06930	NA	NA	-2.05417	3.27166e-08	DOWN
AT1G18370	ATNACK1	Encodes a kinesin HINKEL. Required for cytokinesis in pollen. Mutant has cytokinesis defects; seedling lethal.	-2.05456	8.96155e-08	DOWN
AT4G22730	NA	NA	-2.05474	8.29394e-10	DOWN
AT5G19740	LAMP1	NA	-2.05495	7.13267e-08	DOWN
AT3G25980	AtMAD2	Encodes MAD2 (MITOTIC ARREST-DEFICIENT 2). May have the spindle assembly checkpoint protein functions conserved from yeast to humans.	-2.0559	4.91924e-06	DOWN
AT5G14210	NA	NA	-2.05606	2.77487e-44	DOWN
AT5G45540	NA	NA	-2.0569	7.29639e-05	DOWN
AT5G36170	ATPRFB	Required for normal processing of polycistronic plastidial transcripts	-2.05797	7.18399e-68	DOWN
AT1G12800	SDP	NA	-2.05834	1.72106e-108	DOWN
AT2G46760	AtGulLO6	NA	-2.0584	0.0013926	DOWN
AT4G18480	CH-42	Encodes the CHLI subunit of magnesium chelatase which is required for chlorophyll biosynthesis. All four cysteine residues of the protein form two disulfide bonds (Cys102-Cys193 and Cys354-Cys396) under oxidized conditions but are fully reduced by reduction. It was suggested that the redox state of CHLI is regulated in vivo by the change of the redox environment in the chloroplasts probably via the Trx system.	-2.0589	1.24675e-81	DOWN
AT4G16980	NA	NA	-2.06013	5.85666e-85	DOWN
AT1G52230	PSAH-2	NA	-2.06115	4.05792e-97	DOWN
AT2G29130	ATLAC2	putative laccase, knockout mutant had reduced root elongation under PEG-induced dehydration	-2.06133	0.00460557	DOWN
AT1G23080	ATPIN7	Encodes a novel component of auxin efflux that is located apically in the basal cell and is involved during embryogenesis in setting up the apical-basal axis in the embryo. It is also involved in pattern specification during root development. In roots, it is expressed at lateral and basal membranes of provascular cells in the meristem and elongation zone, whereas in the columella cells it coincides with the PIN3 domain. Plasma membrane-localized PIN proteins mediate a saturable efflux of auxin. PINs mediate auxin efflux from mammalian and yeast cells without needing additional plant-specific factors. The action of PINs in auxin efflux is distinct from PGPs, rate-limiting, specific to auxins and sensitive to auxin transport inhibitors. PINs are directly involved of in catalyzing cellular auxin efflux.	-2.06134	3.13065e-76	DOWN
AT3G54790	PUB3	NA	-2.06148	5.857e-51	DOWN
AT5G03940	54CP	mutant has Yellow first leaves; Chloroplast Signal Recognition Particle Subunit	-2.06224	2.43223e-121	DOWN
AT1G21560	NA	NA	-2.06507	3.26313e-23	DOWN
AT3G09050	NA	NA	-2.06518	3.14815e-33	DOWN
AT1G02900	ATRALF1	Member of a diversely expressed predicted peptide family showing sequence similarity to tobacco Rapid Alkalinization Factor (RALF), and is believed to play an essential role in the physiology of Arabidopsis. Consists of a single exon and is characterized by a conserved C-terminal motif and N-terminal signal peptide. Mediates Ca2+-dependent signaling.	-2.06589	0.00294636	DOWN
AT3G20865	AGP40	Encodes a putative arabinogalactan-protein (AGP40).	-2.06609	0.0217659	DOWN
AT4G25260	PMEI7	NA	-2.06623	1.94142e-17	DOWN
AT1G33480	NA	NA	-2.06629	1.80163e-06	DOWN
AT1G15150	NA	NA	-2.06631	0.0136028	DOWN
AT3G26300	CYP71B34	putative cytochrome P450	-2.06646	9.01877e-43	DOWN
AT5G16715	EMB2247	NA	-2.06649	1.65609e-55	DOWN
AT3G09430	NA	NA	-2.06693	0.0155325	DOWN
AT2G21370	XK-1	Although this gene has a sequence similar to xylulose kinases, several lines of experimental evidence suggest that it does not act on xylulose or deoxy-xylulose.	-2.06696	1.92032e-48	DOWN
AT1G61740	NA	NA	-2.06713	4.68814e-56	DOWN
AT3G17680	NA	NA	-2.06756	0.0190109	DOWN
AT4G20270	BAM3	Encodes a CLAVATA1-related receptor kinase-like protein required for both shoot and flower meristem function. It has a broad expression pattern and is involved in vascular strand development in the leaf, control of leaf shape, size and symmetry, male gametophyte development and ovule specification and function.	-2.06813	3.28705e-39	DOWN
AT3G48187	NA	NA	-2.06979	2.01649e-05	DOWN
AT2G21590	APL4	Encodes the large subunit of ADP-glucose pyrophosphorylase, the enzyme which catalyzes the first and limiting step in starch biosynthesis. The large subunit plays a regulatory role whereas the small subunit (ApS) is the catalytic isoform. Four isoforms of the large subunit (ApL1-4) have been described.	-2.06988	3.42975e-19	DOWN
AT2G40640	NA	NA	-2.07257	8.83013e-09	DOWN
AT1G68190	BBX27	NA	-2.07291	7.14224e-33	DOWN
AT1G73090	NA	NA	-2.07329	5.53073e-21	DOWN
AT3G08740	NA	NA	-2.07353	6.84426e-128	DOWN
AT1G63470	AHL5	NA	-2.07484	3.24402e-18	DOWN
AT3G48500	PDE312	NA	-2.075	9.81122e-46	DOWN
AT3G19300	NA	NA	-2.07524	6.58294e-06	DOWN
AT4G13500	NA	NA	-2.07525	2.11084e-57	DOWN
AT4G05520	ATEHD2	Encodes AtEHD2, one of the Arabidopsis Eps15 homology domain proteins involved in endocytosis (AtEHD1, At3g20290).	-2.07547	9.9465e-07	DOWN
AT2G47630	MAGL9	NA	-2.07556	2.67705e-11	DOWN
AT1G56240	AtPP2-B13	NA	-2.07594	0.000379279	DOWN
AT4G24790	NA	NA	-2.07637	1.66045e-09	DOWN
AT1G33040	NACA5	NA	-2.0767	4.76008e-55	DOWN
AT3G54210	PRPL17	NA	-2.07674	2.05022e-143	DOWN
AT5G16350	NA	NA	-2.07701	0.0470111	DOWN
AT2G16660	NA	NA	-2.0776	6.34658e-78	DOWN
AT5G65700	BAM1	Encodes a CLAVATA1-related receptor kinase-like protein required for both shoot and flower meristem function. Very similar to BAM2,with more than 85% a.a. identity. It has a broad expression pattern and is involved in vascular strand development in the leaf, control of leaf shape, size and symmetry, male gametophyte development and ovule specification and function. Anthers of double mutants (bam1bam2) appeared abnormal at a very early stage and lack the endothecium, middle, and tapetum layers. Further analyses revealed that cells interior to the epidermis (in anther tissue) acquire some characteristics of pollen mother cells (PMCs), suggesting defects in cell fate specification. The pollen mother-like cells degenerate before the completion of meiosis, suggesting that these cells are defective. In addition, the BAM1 expression pattern supports both an early role in promoting somatic cell fates and a subsequent function in the PMCs.	-2.07827	1.62035e-48	DOWN
AT1G69700	ATHVA22C	Part of the AtHVA22 family. Protein expression is ABA- and stress-inducible.	-2.07882	8.65723e-11	DOWN
AT4G23240	CRK16	Encodes a cysteine-rich receptor-like protein kinase.	-2.07923	8.31737e-14	DOWN
AT1G57943	ATPUP17	Member of a family of proteins related to PUP1, a purine transporter. May be involved in the transport of purine and purine derivatives such as cytokinins, across the plasma membrane.	-2.07948	0.0374247	DOWN
AT3G04485	NA	NA	-2.07954	1.47063e-05	DOWN
AT1G26810	GALT1	Encodes a protein with &#946;1,3-galactosyltransferase activity involved in the biosynthesis of the Lewis a epitope of certain glycoproteins.	-2.07962	2.49239e-10	DOWN
AT1G72250	NA	NA	-2.08027	7.95978e-07	DOWN
AT2G04270	RNE	Similar to E.coli endoribonuclease E. Functions as a ribonuclease, is located in the chloroplast, and is involved in chloroplast development. Loss of function mutants are white and arrest at the cotyledon stage. The phenotype is rescued by providing sucrose.	-2.08081	6.4567e-47	DOWN
AT3G50630	ICK2	Kip-related protein (KRP) gene, encodes CDK (cyclin-dependent kinase) inhibitor (CKI), negative regulator of cell division. A member of seven KRP genes found in Arabidopsis thaliana. Differential expression patterns for distinct KRPs were revealed by in situ hybridization. Gene was isolated from a yeast two hybrid screen as an interacting protein of CDC2A. Recombinant protein has a strong kinase inhibitor activity in vitro. Transcript is expressed in all tissues examined but is differentially distributed from ICK1. Controls the onset of the endoreduplication cycle through inhibition of CDKA;1. The KRP2 protein abundance is regulated by proteolysis through CDKB1;1 phosphorylation.	-2.08157	3.0027e-14	DOWN
AT5G55950	NA	NA	-2.08432	0.00151177	DOWN
AT4G27300	NA	NA	-2.08568	2.50274e-22	DOWN
AT2G34640	HMR	Present in transcriptionally active plastid chromosomes. Involved in plastid gene expression.	-2.08716	3.59425e-41	DOWN
AT1G01300	NA	NA	-2.08805	3.19072e-91	DOWN
AT1G18415	NA	NA	-2.08814	3.88692e-08	DOWN
AT1G68260	ALT3	NA	-2.08818	4.83754e-24	DOWN
AT5G51010	NA	NA	-2.08898	5.06757e-61	DOWN
AT3G52940	ELL1	Encodes a sterol C-14 reductase required for cell division and expansion and is involved in proper organization of the embryo.	-2.09062	1.62231e-24	DOWN
AT1G80170	NA	NA	-2.09161	7.40188e-13	DOWN
AT2G27040	AGO4	AGO4 is a member of a class of PAZ/PIWI domain containing proteins involved in siRNA mediated gene silencing.Loss of function mutations have reduced site specific CpNpG and CpHpH methylation and increased susceptibility to bacterial pathogens.	-2.09236	1.12516e-31	DOWN
AT1G64310	OTP71	NA	-2.09376	0.0347484	DOWN
AT2G37220	NA	Encodes a chloroplast RNA binding protein. A substrate of the type III effector HopU1 (mono-ADP-ribosyltransferase). Protein is tyrosine-phosphorylated and its phosphorylation state is modulated in response to ABA in Arabidopsis thaliana seeds.	-2.09391	2.27668e-213	DOWN
AT1G14630	NA	NA	-2.09417	0.00237324	DOWN
AT5G62550	NA	NA	-2.09443	3.01488e-09	DOWN
AT1G26450	NA	NA	-2.09507	0.000661803	DOWN
AT3G49750	AtRLP44	NA	-2.09557	0.0193393	DOWN
AT2G43100	ATLEUD1	NA	-2.09731	6.77063e-100	DOWN
AT5G53580	AtPLR1	NA	-2.09965	1.47926e-84	DOWN
AT5G56780	ATET2	NA	-2.09966	5.65755e-07	DOWN
AT5G49030	OVA2	NA	-2.10144	1.63716e-91	DOWN
AT5G58250	EMB3143	NA	-2.10158	6.76718e-151	DOWN
AT2G23670	YCF37	NA	-2.10179	1.21613e-63	DOWN
AT2G23672	NA	NA	-2.10384	7.12804e-08	DOWN
AT5G16530	PIN5	Encodes PIN5, an atypical member of the PIN family. PIN5 is a functional auxin transporter that is required for auxin-mediated development. PIN5 does not have a direct role in cell-to-cell transport but regulates intracellular auxin homeostasis and metabolism. PIN5 localizes, unlike other characterized plasma membrane PIN proteins, to endoplasmic reticulum (ER), presumably mediating auxin flow from the cytosol to the lumen of the ER.	-2.10501	0.00760628	DOWN
AT3G52290	IQD3	NA	-2.10538	6.61487e-11	DOWN
AT5G22940	F8H	Homolog of FRA8 (AT2G28110), a member of a member of glycosyltransferase family 47; exhibits high sequence similarity to tobacco (Nicotiana plumbaginifolia) pectin glucuronyltransferase.	-2.10764	9.09437e-06	DOWN
AT4G19020	CMT2	NA	-2.10779	1.02438e-28	DOWN
AT5G64770	CLEL	Encodes a root meristem growth factor (RGF). Belongs to a family of functionally redundant homologous peptides that are secreted, tyrosine-sulfated, and expressed mainly in the stem cell area and the innermost layer of central columella cells. RGFs are required for maintenance of the root stem cell niche and transit amplifying cell proliferation. Members of this family include: At5g60810 (RGF1), At1g13620 (RGF2), At2g04025 (RGF3), At3g30350 (RGF4), At5g51451 (RGF5), At4g16515 (RGF6), At3g02240 (RGF7), At2g03830 (RGF8) and At5g64770 (RGF9).	-2.1082	6.04026e-38	DOWN
AT1G10522	PRIN2	NA	-2.10854	7.00728e-27	DOWN
AT5G56860	GATA21	Encodes a member of the GATA factor family of zinc finger transcription factors.	-2.10946	2.618e-15	DOWN
AT4G14540	NF-YB3	NA	-2.11003	5.26888e-37	DOWN
AT1G32910	NA	NA	-2.11123	0.0197831	DOWN
AT1G56050	EngD-2	NA	-2.11146	3.8295e-65	DOWN
AT1G21070	URGT2	NA	-2.11279	3.12159e-10	DOWN
AT5G56530	NA	NA	-2.1138	2.48219e-13	DOWN
AT5G64460	NA	NA	-2.11404	5.40106e-43	DOWN
AT2G01420	ATPIN4	Encodes a putative auxin efflux carrier that is localized in developing and mature root meristems. It is involved in the maintenance of embryonic auxin gradients. A role for AtPIN4 in generating a sink for auxin below the quiescent center of the root meristem that is essential for auxin distribution and patterning is proposed. In the root, PIN4 is detected around the quiescent center and cells surrounding it, and localizes basally in provascular cells. PIN4 expression is upregulated in brassinosteroid-insensitive mutant (PMID 16141452).	-2.11595	2.04204e-60	DOWN
AT1G71720	BSF	NA	-2.11622	6.35832e-39	DOWN
AT2G32200	AthCYSTM5	NA	-2.11651	7.19629e-05	DOWN
AT3G19040	HAF2	Encodes a protein similar to TATA-binding protein-associated factor TAF1 (a.k.a. TAFII250) with histone acetyltransferase activity. It is required in integrating light signals to regulate gene expression and growth.	-2.11702	0.0480776	DOWN
AT1G14270	NA	NA	-2.11713	3.15519e-61	DOWN
AT4G33260	AtCDC20.2	putative cdc20 protein (CDC20.2)	-2.1177	0.00863895	DOWN
AT3G13690	NA	NA	-2.11846	3.46368e-55	DOWN
AT1G73360	AtEDT1	Encodes a homeobox-leucine zipper family protein belonging to the HD-ZIP IV family. It is involved in trichome branching.	-2.11879	0.000243083	DOWN
AT4G29060	emb2726	NA	-2.11913	2.71491e-184	DOWN
AT1G74370	NA	NA	-2.12093	6.41654e-28	DOWN
AT3G01490	NA	NA	-2.12139	4.67311e-34	DOWN
AT1G60860	AGD2	A member of ARF GAP domain (AGD), A thaliana has 15 members, grouped into four classes. AGD2 belongs to the class 1, together with AGD1, AGD3, and AGD4.	-2.122	2.24292e-19	DOWN
AT2G47590	PHR2	photolyase/blue light photoreceptor PHR2 (PHR2) mRNA,	-2.12351	1.42669e-137	DOWN
AT2G22770	NAI1	regulates the development of ER bodies. also involves in response to the endophytic fungus Piriformospora indica.	-2.12398	4.47615e-06	DOWN
AT3G53130	CYP97C1	Lutein-deficient 1 (LUT1) required for lutein biosynthesis, member of the xanthophyll class of carotenoids. Involved in epsilon ring hydroxylation. Maps at 67.3 cM on chromosome 3.	-2.12587	5.56198e-56	DOWN
AT2G21200	SAUR7	NA	-2.12703	0.0291908	DOWN
AT4G16410	NA	NA	-2.12818	1.28025e-45	DOWN
AT5G50450	NA	NA	-2.1285	4.20917e-34	DOWN
AT1G69200	FLN2	Encodes a fructokinase-like protein (AT3G54090/FLN1, AT1G69200/FLN2), a member of the pfkB-carbohydrate kinase family. FLN1 and FLN2 are potential plastidial thioredoxin z (TRX z) targets.	-2.12901	7.3006e-37	DOWN
AT1G20810	NA	NA	-2.12978	1.46109e-72	DOWN
AT3G06980	NA	NA	-2.13045	1.19582e-84	DOWN
AT1G05562	NA	NA	-2.13324	0.0184701	DOWN
AT4G27560	UGT79B2	NA	-2.1335	5.31999e-35	DOWN
AT5G57440	GPP2	a member of haloacid dehalogenase-like hydrolase family	-2.13385	7.87611e-38	DOWN
AT5G66470	AtERG1	NA	-2.13424	1.88575e-57	DOWN
AT3G12685	NA	NA	-2.13476	5.09433e-27	DOWN
AT2G46250	NA	NA	-2.13621	2.21645e-20	DOWN
AT3G16670	NA	NA	-2.13716	0.000394477	DOWN
AT2G02500	ATMEPCT	Encodes a protein with 4-Diphosphocytidyl-2C-methyl-D-erythritol synthase activity. The enzyme has an absolute requirement for divalent cations (Mg2+ reaches the highest catalytic activity).	-2.13774	1.20174e-27	DOWN
AT5G13510	EMB3136	NA	-2.13935	3.68314e-106	DOWN
AT5G43020	NA	NA	-2.13947	5.70036e-10	DOWN
AT1G13650	NA	NA	-2.14126	2.4088e-09	DOWN
AT1G18840	IQD30	NA	-2.14146	2.17912e-27	DOWN
AT4G39010	AtGH9B18	NA	-2.14323	3.74916e-05	DOWN
AT3G05020	ACP	encodes an acyl carrier protein expressed in leaves, roots, and dry seeds. Protein is not regulated by light.	-2.14426	6.05733e-10	DOWN
AT1G48480	RKL1	Arabidopsis thaliana receptor-like protein kinase (RKL1) gene	-2.1458	5.32803e-42	DOWN
AT5G01180	AtNPF8.2	Encodes a dipeptide transporter expressed in pollen and ovules during early seed development. GFP-tagged PTR5 localizes to the plasma membrane.	-2.14695	1.62889e-12	DOWN
AT1G10550	XET	Encodes a membrane-localized protein that is predicted to function during cell wall modification.Overexpression of XTH33 results in abnormal cell morphology. It's expression is under epigenetic control by ATX1.	-2.1472	0.00557438	DOWN
AT1G17850	NA	NA	-2.14765	1.53046e-30	DOWN
AT3G44220	NHL17	NA	-2.14836	1.51824e-05	DOWN
AT5G67090	SBT1.9	NA	-2.14867	0.0015819	DOWN
AT1G66810	AtC3H14	NA	-2.14882	0.00513307	DOWN
AT4G31060	NA	encodes a member of the DREB subfamily A-5 of ERF/AP2 transcription factor family. The protein contains one AP2 domain. There are 15 members in this subfamily including RAP2.1, RAP2.9 and RAP2.10.	-2.14894	2.96523e-11	DOWN
AT5G62100	ATBAG2	A member of Arabidopsis BAG (Bcl-2-associated athanogene) proteins, plant homologs of mammalian regulators of apoptosis. Plant BAG proteins are multi-functional and remarkably similar to their animal counterparts, as they regulate apoptotic-like processes ranging from pathogen attack, to abiotic stress, to plant development.	-2.14907	3.00538e-08	DOWN
AT5G58550	EOL2	Encodes a paralog of ETO1, which is a negative regulator of ACS5 (a key enzyme in ethylene biosynthesis pathway). EOL2 also interacts with and inhibits the activity of ACS5.	-2.14909	3.83274e-14	DOWN
AT5G08640	ATFLS1	Encodes a flavonol synthase that catalyzes formation of flavonols from dihydroflavonols.	-2.14954	1.1488e-05	DOWN
AT1G67400	NA	NA	-2.14982	1.65936e-05	DOWN
AT4G05180	PSBQ	Encodes the PsbQ subunit of the oxygen evolving complex of photosystem II.	-2.14982	1.3915e-143	DOWN
AT4G14770	ATTCX2	NA	-2.15004	2.73155e-08	DOWN
AT1G33340	PICALM8	NA	-2.15097	2.06253e-15	DOWN
AT1G07440	NA	NA	-2.15461	4.26052e-54	DOWN
AT3G63440	ATCKX6	This gene used to be called AtCKX7. It encodes a protein whose sequence is similar to cytokinin oxidase/dehydrogenase, which catalyzes the degradation of cytokinins.	-2.15486	4.57913e-18	DOWN
AT4G09975	NA	NA	-2.15492	9.16676e-39	DOWN
AT1G27660	NA	NA	-2.15539	1.0001e-09	DOWN
AT3G07210	NA	NA	-2.15734	1.48131e-13	DOWN
AT1G75350	emb2184	NA	-2.15776	1.47368e-129	DOWN
AT3G47070	NA	NA	-2.15817	6.39902e-71	DOWN
AT4G21620	NA	NA	-2.1587	4.8303e-58	DOWN
AT3G21300	AtTRM2a	NA	-2.15937	8.91021e-19	DOWN
AT1G29170	ATSCAR3	Encodes a member of the SCAR family.These proteins are part of a complex (WAVE) complex.The SCAR subunit activates the ARP2/3 complex which in turn act as a nucleator for actin filaments.	-2.15957	2.77273e-10	DOWN
AT3G51510	NA	NA	-2.15999	6.79864e-66	DOWN
AT4G32890	GATA9	Encodes a member of the GATA factor family of zinc finger transcription factors.	-2.16005	1.57984e-14	DOWN
AT5G61420	AtMYB28	Encodes a nuclear localized member of the MYB transcription factor family. Involved in positive regulation of aliphatic glucosinolate biosynthesis.Expression is induced by touch, wounding and glucose.	-2.16039	5.74061e-59	DOWN
AT4G29310	NA	NA	-2.16173	3.34226e-19	DOWN
AT3G03145	NA	NA	-2.16188	0.00246947	DOWN
AT4G33470	ATHDA14	Encodes HDA14, a member of the histone deacetylase family proteins.	-2.16284	1.78203e-54	DOWN
AT3G17830	DJA4	NA	-2.16344	1.51561e-10	DOWN
AT3G58200	NA	NA	-2.16404	0.00291028	DOWN
AT1G11280	NA	NA	-2.16664	3.27981e-35	DOWN
AT5G50915	NA	NA	-2.16716	2.73638e-28	DOWN
AT3G06070	NA	NA	-2.16797	2.49593e-57	DOWN
AT1G22030	NA	NA	-2.16979	0.000225745	DOWN
AT2G47750	GH3.9	Encodes GH3.9, a member of the GH3 family auxin-responsive genes. gh3.9-1 mutants had greater primary root length, increased sensitivity to indole-3-acetic acid (IAA)-mediated root growth inhibition, but no obvious effects on apical dominance or leaf morphology.	-2.17029	4.4613e-09	DOWN
AT2G21960	NA	NA	-2.17055	2.99982e-86	DOWN
AT2G45190	AFO	Encodes a member of the YABBY family of transcriptional regulators that is involved in abaxial cell type specification in leaves and fruits. YAB1 acts in a non-cell autonomous fashion within the meristem to affect phyllotactic patterning. The non-autonomous effect on the central region of the meristem is mediated through the activity if Lateral Suppressor (LAS).	-2.17144	6.63939e-11	DOWN
AT1G30840	ATPUP4	Member of a family of proteins related to PUP1, a purine transporter. May be involved in the transport of purine and purine derivatives such as cytokinins, across the plasma membrane.	-2.17178	0.000566745	DOWN
AT4G31590	ATCSLC05	encodes a gene similar to cellulose synthase	-2.172	1.26601e-26	DOWN
AT3G20200	NA	NA	-2.17259	8.11173e-07	DOWN
AT5G48740	NA	NA	-2.17303	0.000811326	DOWN
AT1G75110	RRA2	NA	-2.17442	0.0152183	DOWN
AT1G34640	NA	NA	-2.1756	5.90146e-10	DOWN
AT1G67460	NA	NA	-2.17591	0.00189325	DOWN
AT1G30380	PSAK	Encodes subunit K of photosystem I reaction center.	-2.17659	7.51481e-105	DOWN
AT5G51080	NA	NA	-2.17666	3.63168e-06	DOWN
AT4G31820	ENP	A member of the NPY family genes (NPY1/AT4G31820, NPY2/AT2G14820, NPY3/AT5G67440, NPY4/AT2G23050, NPY5/AT4G37590). Encodes a protein with similarity to NHP3. Contains BTB/POZ domain. Promoter region has canonical auxin response element binding site and Wus binding site. Co-localizes to the late endosome with PID. Regulates cotyledon development through control of PIN1 polarity in concert with PID. Also involved in sepal and gynoecia development.	-2.17861	2.16178e-42	DOWN
AT1G12020	NA	NA	-2.17948	2.07939e-22	DOWN
AT2G29170	NA	NA	-2.18065	1.85003e-14	DOWN
AT3G51220	NA	NA	-2.18079	1.76332e-05	DOWN
AT3G61680	PLIP1	NA	-2.18128	0.0408681	DOWN
AT5G08600	NA	NA	-2.18173	1.15788e-08	DOWN
AT1G74730	RIQ2	NA	-2.18206	7.33139e-97	DOWN
AT1G04183	NA	NA	-2.18248	6.18262e-39	DOWN
AT5G17700	NA	NA	-2.18273	1.05583e-09	DOWN
AT3G29320	PHS1	Encodes a plastidic alpha-glucan phosphorylase. In vitro, the enzyme has a preference for maltooligosaccharides, such as maltoheptaose.	-2.1828	4.55187e-124	DOWN
AT5G42200	NA	NA	-2.1843	1.16757e-05	DOWN
AT2G31150	NA	NA	-2.18455	2.10035e-16	DOWN
AT5G45530	NA	NA	-2.18475	8.41893e-08	DOWN
AT2G14880	SWIB2	NA	-2.18558	3.71019e-40	DOWN
AT1G75190	NA	NA	-2.18656	5.47597e-15	DOWN
AT4G37682	NA	NA	-2.18715	0.0219712	DOWN
AT1G55673	NA	NA	-2.18721	7.47841e-93	DOWN
AT1G29930	AB140	Subunit of light-harvesting complex II (LHCII),which absorbs light and transfers energy to the photosynthetic reaction center.	-2.18762	2.93717e-142	DOWN
AT1G77855	NA	NA	-2.18765	0.0144494	DOWN
AT2G20635	NA	NA	-2.18849	4.22981e-06	DOWN
AT3G19850	NA	NA	-2.18869	4.71341e-34	DOWN
AT3G23050	AXR2	Transcription regulator acting as repressor of auxin-inducible gene expression. Plays role in the control of gravitropic growth and development in light-grown seedlings. Auxin induces the degradation of the protein in a dosage-dependent manner in a process mediated by AtRac1. Auxin induced the relocalization of the protein within the nucleus from a diffused nucleoplasmic pattern to a discrete particulated pattern named nuclear protein bodies or NPB in a process also mediated by Rac1. Colocalizes with SCF, CSN and 26S proteasome components.	-2.18883	7.2265e-113	DOWN
AT5G30510	ARRPS1	NA	-2.18977	2.36005e-194	DOWN
AT2G44920	NA	NA	-2.19	4.77472e-78	DOWN
AT3G03702	NA	NA	-2.19015	0.0210033	DOWN
AT5G18460	NA	NA	-2.19105	3.47998e-37	DOWN
AT1G69400	NA	NA	-2.19184	0.00200534	DOWN
AT3G63530	BB	Encodes a novel E3 ubiquitin ligase that acts as a central negative regulator of Arabidopsis floral organ size. Organ size is limited by restricting the period of proliferative growth, rather than the rate of growth and appears to act in a novel pathway, independent of ANT and JAG. Both mRNA and protein are expressed in all actively growing regions of the plant and the vasculature and the protein is rapidly turned over by proteasome-mediated degradation.	-2.19317	5.0694e-08	DOWN
AT3G51470	NA	NA	-2.19347	4.13262e-10	DOWN
AT5G27550	NA	NA	-2.19372	3.79925e-08	DOWN
AT2G25060	AtENODL14	NA	-2.19404	1.1012e-07	DOWN
AT4G04890	PDF2	Encodes a homeodomain protein that is expressed in the LI layer of the vegetative, floral and inflorescence meristems. Binds to the L1 box promoter element which is required in some proteins for L1 specific expression.	-2.19417	1.51427e-112	DOWN
AT5G40150	NA	NA	-2.19533	5.42438e-14	DOWN
AT1G20450	ERD10	Encodes a gene induced by low temperature and dehydration. Inhibits e.coli growth while overexpressed. Belongs to the dehydrin protein family, which contains highly conserved stretches of 7-17 residues that are repetitively scattered in their sequences, the K-, S-, Y- and lysine rich segments. LTI29 and LTI30 double overexpressors confer cold tolerance. Localized to membranes and cytoplasm.	-2.19606	1.05005e-152	DOWN
AT4G38430	ATROPGEF1	Member of the RopGEF (guanine nucleotide exchange factor) family, containing the novel PRONE domain (plant-specific Rop nucleotide exchanger), which is exclusively active towards members of the Rop subfamily, also known as DUF315). Interacts with ROP1 but the whole protein lacks Rho guanyl-nucleotide exchange factor activity in vitro. The DUF315/PRONE domain is sufficient to confer RopGEF catalytic activity.	-2.19689	1.66986e-40	DOWN
AT1G47900	NA	NA	-2.19833	1.26332e-33	DOWN
AT2G19590	ACO1	encodes a protein whose sequence is similar to 1-aminocyclopropane-1-carboxylate oxidase	-2.20014	0.0102471	DOWN
AT3G08600	NA	NA	-2.2002	1.72354e-17	DOWN
AT3G29633	NA	NA	-2.20029	0.00507442	DOWN
AT4G05430	NA	NA	-2.20088	0.0384046	DOWN
AT4G08590	ORL1	NA	-2.20125	0.00244155	DOWN
AT1G08300	NVL	NA	-2.20138	1.57995e-09	DOWN
AT5G08370	AGAL2	NA	-2.2017	1.37395e-40	DOWN
AT2G35290	SAUR79	NA	-2.20224	4.10555e-07	DOWN
AT3G04550	RAF1	NA	-2.20431	7.70729e-162	DOWN
AT5G55380	NA	NA	-2.20477	7.23023e-05	DOWN
AT2G30695	NA	NA	-2.20483	4.53651e-39	DOWN
AT1G73830	BEE3	NA	-2.20513	9.43548e-13	DOWN
AT4G00310	EDA8	NA	-2.20564	0.000378644	DOWN
AT3G61640	AGP20	NA	-2.20593	2.66322e-31	DOWN
AT5G55820	WYR	NA	-2.20691	2.73613e-06	DOWN
AT1G50900	GDC1	NA	-2.208	1.77718e-80	DOWN
AT2G40100	LHCB4.3	Lhcb4:3 protein (Lhcb4.3, light harvesting complex of photosystem II	-2.20974	8.61058e-58	DOWN
AT3G22210	NA	NA	-2.21021	1.82199e-63	DOWN
AT1G29395	COR413-TM1	Integral membrane protein in the inner envelope of chloroplasts. Provide freezing tolerance. Expression is induced by short-term cold-treatment, water deprivation, and abscisic acid treatment.	-2.21054	1.47488e-114	DOWN
AT1G13920	NA	NA	-2.21199	4.68641e-15	DOWN
AT1G04050	SDG13	Encodes SUVR1, one of the four closely related Arabidopsis SUVR proteins that belong to the SU(VAR)3-9 subgroup of SET-domain proteins. Proteins containing the evolutionarily conserved SET domain are involved in regulation of eukaryotic gene expression and chromatin structure through their histone lysine methyltransferase (HMTase) activity. SUVR1, SUVR2 and SUVR4 proteins contain a novel domain at their N-terminus, and a SUVR specific region preceding the SET domain. Localized to the nucleolus, maybe involved in regulation of rRNA expression.	-2.21317	1.02141e-05	DOWN
AT1G78995	NA	NA	-2.21393	3.45001e-34	DOWN
AT5G39550	ORTH1	Encodes the VIM3/ORTH1 protein that is similar to VIM1. This protein has an N-terminal PHD domain and two RING domains surrounding an SRA domain. The protein has been shown to bind to methylated cytosines of CG, CNG and CNN motifs via its SRA domain but has a preference for the former. This protein functions as an E3 ubiquitin ligase in vitro with members of the UBC8 family E2s. Either of the two RING domains present in the protein can promote ubiquitylation in vitro, but, not the PHD domain. Over-expression of ORTH1/VIM3 leads to decreased levels of FWA methylation, increased levels of FWA transcripts, and delayed flowering. Cen180 repeats are also hypomethylated in plants overexpressing this protein.	-2.21507	1.91226e-10	DOWN
AT3G56650	PPD6	NA	-2.21521	2.5145e-94	DOWN
AT3G60320	NRG2	NA	-2.21545	1.44257e-66	DOWN
AT1G66180	NA	NA	-2.21547	1.62965e-49	DOWN
AT4G33000	ATCBL10	Encodes a member of the calcineurin B-like calcium sensor gene family. Mediates salt tolerance by regulating ion homeostasis in Arabidopsis.	-2.21583	1.20238e-30	DOWN
AT3G52525	ATOFP6	NA	-2.21656	0.0165168	DOWN
AT2G45560	CYP76C1	cytochrome P450 monooxygenase	-2.21842	1.87433e-59	DOWN
AT4G21770	NA	NA	-2.21864	3.46441e-33	DOWN
AT5G18100	CSD3	A putative peroxisomal CuZnSOD inducible by a high-light pulse.	-2.21889	7.40799e-35	DOWN
AT4G39040	CFM4	NA	-2.22044	2.7921e-65	DOWN
AT5G01920	STN8	Chloroplast thylakoid protein kinase STN8 is specific in phosphorylation of N-terminal threonine residues in D1, D2 and CP43 proteins, and Thr-4 in PsbH protein of photosystem II. Phosphorylation of Thr-4 in the wild type required both light and prior phosphorylation at Thr-2.	-2.22157	2.6468e-117	DOWN
AT1G10770	NA	Encodes a putative pectin methylesterase/invertase inhibitor. Anti-sense reduction of this gene's transcript results in pollen tube growth retardation and then partial male sterility and reduced seed set.	-2.22158	0.00127035	DOWN
AT1G51400	NA	NA	-2.22231	2.81015e-99	DOWN
AT4G16141	AtGATA17L	NA	-2.22369	8.54079e-21	DOWN
AT1G18060	NA	NA	-2.22448	6.85445e-102	DOWN
AT1G31070	GLCNA.UT1	Encodes a protein that functions as an N-acetylglucosamine-1-phosphate uridylyltransferase that catalyzes the formation of UDP-N-acetylglucosamine (UDP-GlcNAc). This is an essential precursor for glycolipid and glycoprotein synthesis and is also used for regulatory protein modification in signaling pathways. The enzyme can also catalyze the reverse reaction using both UDP-GlcNAc and the less common UDP-N-acetylgalactosamine as substrates.	-2.22462	2.70075e-22	DOWN
AT4G16442	CASPL2B1	NA	-2.22475	1.77468e-28	DOWN
AT1G77390	CYCA1	Encodes a core cell cycle gene involved in meiosis II during microsporogenesis. Recessive mutants exhibit delayed and asynchronous meiosis in pollen mother cell populations and uncoordinated nuclear division and cytokinesis resulting in dyad microspores.	-2.22575	0.000107766	DOWN
AT5G62580	NA	NA	-2.22588	8.33425e-24	DOWN
AT4G34950	MFS1	NA	-2.2267	1.29247e-197	DOWN
AT5G03250	NA	NA	-2.22728	0.000160157	DOWN
AT1G62030	NA	NA	-2.22792	1.4314e-10	DOWN
AT1G65295	NA	NA	-2.2283	1.0779e-34	DOWN
AT3G54710	ATCDT1B	Encodes a cyclin-dependent protein kinase. Involved in nuclear DNA replication and plastid division.	-2.22855	0.00249251	DOWN
AT1G51940	AtLYK3	NA	-2.22956	7.42937e-61	DOWN
AT3G15480	NA	NA	-2.22975	4.12648e-43	DOWN
AT3G11700	FLA18	NA	-2.22994	2.94358e-68	DOWN
AT3G02250	RRT2	NA	-2.23019	6.14626e-65	DOWN
AT3G08570	NA	NA	-2.23087	1.30029e-05	DOWN
AT5G19730	NA	NA	-2.23101	4.21334e-08	DOWN
AT4G19100	PAM68	NA	-2.23233	2.08821e-49	DOWN
AT3G03475	NA	NA	-2.23282	2.24482e-11	DOWN
AT1G65060	4CL3	encodes an isoform of 4-coumarate:CoA ligase (4CL), which is involved in the last step of the general phenylpropanoid pathway. mRNA levels are not induced in response to wounding or to fungal infection by P. parasitica. mRNA is expressed in flowers, to a lesser degree in mature leaves and siliques and marginally in seedling roots and bolting stems of mature plants. The catalytic efficiency was in the following (descending) order: p-coumaric acid, caffeic acid, ferulic acid, cinnamic acid and 5-OH-ferulic acid. At4CL3 was unable to use sinapic acid as substrate.	-2.23536	4.80468e-05	DOWN
AT5G55520	NA	NA	-2.23549	0.000280606	DOWN
AT3G51080	GATA6	Encodes a member of the GATA factor family of zinc finger transcription factors.	-2.23629	7.11113e-15	DOWN
AT4G23440	NA	NA	-2.23715	2.49425e-21	DOWN
AT5G11450	PPD5	NA	-2.24004	2.38642e-119	DOWN
AT1G75800	NA	NA	-2.24058	1.6334e-63	DOWN
AT4G23940	ARC1	NA	-2.24065	1.44207e-62	DOWN
AT4G36180	NA	NA	-2.24077	2.24839e-24	DOWN
AT2G29730	UGT71D1	NA	-2.24095	9.35501e-16	DOWN
AT4G24750	NA	NA	-2.24132	3.68155e-93	DOWN
AT1G53160	FTM6	Encodes a member of the SPL (squamosa-promoter binding protein-like)gene family, a novel gene family encoding DNA binding proteins and putative transcription factors. Contains the SBP-box, which encodes the SBP-domain, required and sufficient for interaction with DNA. It is involved in regulation of flowering and vegetative phase change. Its temporal expression is regulated by the microRNA miR156. The target site for the microRNA is in the 3'UTR.	-2.24243	9.96836e-23	DOWN
AT5G62230	ERL1	Encodes a receptor-like kinase that, together with ER and ERL2 governs the initial decision of protodermal cells to either divide proliferatively to produce pavement cells or divide asymmetrically to generate stomatal complexes. It is important for maintaining stomatal stem cell activity and preventing terminal differentiation of the meristemoid into the guard mother cell. Along with erl2 functionally compensates for loss of erecta during integument development.	-2.24244	0.00467978	DOWN
AT1G25290	ATRBL10	NA	-2.24248	1.47466e-33	DOWN
AT2G29710	NA	NA	-2.2426	0.0292127	DOWN
AT4G22900	NA	NA	-2.24319	0.0440791	DOWN
AT1G31710	NA	NA	-2.24369	6.11603e-08	DOWN
AT1G78370	ATGSTU20	Encodes glutathione transferase belonging to the tau class of GSTs. Naming convention according to Wagner et al. (2002).	-2.2439	7.98706e-135	DOWN
AT4G19120	ERD3	NA	-2.24392	1.05158e-108	DOWN
AT2G24300	NA	NA	-2.24493	5.66937e-06	DOWN
AT1G05810	ARA	NA	-2.24559	6.60778e-20	DOWN
AT4G15440	CYP74B2	Encodes a hydroperoxide lyase. Also a member of the CYP74B cytochrome p450 family. In the ecotype Columbia (Col) the gene contains a 10-nucleotide deletion in its first exon that causes it to code for a truncated protein that results in a non-functional hydroperoxide lyase.	-2.24632	1.15948e-11	DOWN
AT2G35760	CASPL2B2	NA	-2.2469	1.20162e-17	DOWN
AT5G56040	RGI4	NA	-2.24758	8.20031e-40	DOWN
AT1G29720	NA	NA	-2.2477	3.45896e-54	DOWN
AT1G62870	NA	NA	-2.24904	2.0329e-05	DOWN
AT5G64620	ATC/VIF2	Plant cell wall (CWI) and vacuolar invertases (VI) play important roles in carbohydrate metabolism, stress responses and sugar signaling.	-2.25007	1.31034e-53	DOWN
AT5G06300	LOG7	NA	-2.25023	1.02101e-10	DOWN
AT3G12930	DG238	NA	-2.25044	1.63022e-51	DOWN
AT1G09440	NA	NA	-2.25097	7.38608e-16	DOWN
AT3G62630	NA	NA	-2.25254	4.4578e-68	DOWN
AT1G24577	NA	NA	-2.25532	8.58103e-05	DOWN
AT5G01730	ATSCAR4	Encodes a member of the SCAR family.These proteins are part of a complex (WAVE) complex.The SCAR subunit activates the ARP2/3 complex which in turn act as a nucleator for actin filaments.	-2.25544	6.51644e-26	DOWN
AT2G02100	LCR69	Predicted to encode a PR (pathogenesis-related) protein. Belongs to the plant defensin (PDF) family with the following members: At1g75830/PDF1.1, At5g44420/PDF1.2a, At2g26020/PDF1.2b, At5g44430/PDF1.2c, At2g26010/PDF1.3, At1g19610/PDF1.4, At1g55010/PDF1.5, At2g02120/PDF2.1, At2g02100/PDF2.2, At2g02130/PDF2.3, At1g61070/PDF2.4, At5g63660/PDF2.5, At2g02140/PDF2.6, At5g38330/PDF3.1 and At4g30070/PDF3.2.	-2.2558	7.88141e-80	DOWN
AT3G55500	ATEXP16	expansin-like protein. Naming convention from the Expansin Working Group (Kende et al, 2004. Plant Mol Bio). Involved in the formation of nematode-induced syncytia in roots of Arabidopsis thaliana.	-2.25674	1.14873e-19	DOWN
AT5G39530	NA	NA	-2.25814	4.40532e-45	DOWN
AT3G14000	ATBRXL2	Belongs to five-member BRX gene family. Arabidopsis BRX genes share high levels of similarity among each others, with several conserved domains. The most distinct is BRX domain - highly conserved in all BRX genes among distantly related species. This protein-protein interaction domain is required and sufficient for BRX activity.	-2.26	1.57123e-12	DOWN
AT3G52750	FTSZ2-2	Nuclear gene that encodes a plastidial division protein (FtsZ2-2).	-2.2603	1.60357e-50	DOWN
AT2G21280	ATSULA	A nuclear-encoded, plastid-targeted protein (AtSulA) whose overexpression causes severe yet stochastic plastid (shown in chloroplasts and leucoplasts) division defects. The protein does not appear to interact with either AtFtsZ proteins when studied in a yeast two-hybrid system.	-2.26056	1.44352e-66	DOWN
AT1G25425	CLE43	NA	-2.26067	2.94141e-07	DOWN
AT3G56570	NA	NA	-2.2628	0.000439141	DOWN
AT5G66740	BDR8	NA	-2.2632	0.0077132	DOWN
AT2G23610	ATMES3	Encodes a protein shown to have carboxylesterase activity, methyl IAA esterase activity, and methyl jasmonate esterase activity in vitro. This protein does not act on methyl salicylate, MeGA4, or MEGA9 in vitro.	-2.26487	7.29512e-49	DOWN
AT5G02095	NA	NA	-2.26555	3.48724e-54	DOWN
AT1G77330	ACO5	similar to 1-aminocyclopropane-1-carboxylate oxidase GI:3386565 from (Sorghum bicolor)	-2.26572	0.0136507	DOWN
AT5G17490	AtRGL3	DELLA subfamily member involved in GA signal transduction	-2.26578	6.63576e-15	DOWN
AT1G32090	OSCA1.8	NA	-2.26597	3.94255e-43	DOWN
AT3G09580	NA	NA	-2.26691	1.65344e-41	DOWN
AT3G09035	NA	NA	-2.26693	1.07687e-19	DOWN
AT3G50100	SDN1	Encodes an exonuclease that degrades single-stranded small RNAs in vitro and limits the accumulation of small RNAs in vivo.	-2.26727	6.23122e-07	DOWN
AT3G24110	NA	NA	-2.26741	0.00786495	DOWN
AT4G02530	MPH2	NA	-2.26789	2.08181e-159	DOWN
AT1G73110	NA	NA	-2.26799	2.62298e-51	DOWN
AT2G13610	ABCG5	NA	-2.26827	6.5825e-12	DOWN
AT3G55800	SBPASE	Encodes the chloroplast enzyme sedoheptulose-1,7-bisphosphatase (SBPase), involved in the carbon reduction of the Calvin cycle. Increase in SBPase activity in transgenic lines accumulate up to 50% more sucrose and starch than wild-type.	-2.26838	1.2694e-106	DOWN
AT2G21330	AtFBA1	NA	-2.26847	4.51534e-84	DOWN
AT4G15660	GRXS8	NA	-2.27088	4.01797e-21	DOWN
AT4G09650	ATPD	Encodes the chloroplast ATPase delta-subunit.	-2.27106	3.32144e-124	DOWN
AT3G52960	PrxIIE	NA	-2.27154	1.77055e-100	DOWN
AT3G15570	NA	NA	-2.27242	8.17606e-57	DOWN
AT3G20680	NA	NA	-2.27264	8.75069e-27	DOWN
AT1G64390	AtGH9C2	NA	-2.27475	1.36232e-41	DOWN
AT1G18485	NA	NA	-2.27504	8.4758e-32	DOWN
AT2G45340	NA	NA	-2.27514	3.48915e-21	DOWN
AT2G18328	ATRL4	NA	-2.2754	1.14471e-57	DOWN
AT3G22760	SOL1	CXC domain containing TSO1-like protein 1. The gene is expressed in stamens, pollen mother cells, and immature ovules.	-2.27689	5.62172e-06	DOWN
AT1G18360	MAGL2	NA	-2.27842	7.12152e-61	DOWN
AT1G77960	NA	NA	-2.27899	6.0711e-06	DOWN
AT2G18380	GATA20	Encodes a member of the GATA factor family of zinc finger transcription factors.	-2.27975	0.00886106	DOWN
AT1G02730	ATCSLD5	Encodes a gene similar to cellulose synthase. Knock-out mutant has reduced growth, reduced xylan level and reduced xylan synthase activity in stems.	-2.28068	9.44756e-15	DOWN
AT4G18280	NA	NA	-2.28096	5.36977e-68	DOWN
AT2G36870	AtXTH32	NA	-2.28113	4.01727e-18	DOWN
AT5G46570	BSK2	Encodes BR-signaling kinase 2 (BSK2), one of the three homologous BR-signaling kinases (BSK1, AT4G35230; BSK2, AT5G46570; BSK3, AT4G00710). Mediates signal transduction from receptor kinase BRI1 by functioning as the substrate of BRI1. Plasma membrane localized.	-2.28199	3.58976e-22	DOWN
AT5G18700	EMB3013	Encodes a microtubule-associated kinase-like protein RUNKEL (RUK). Contains a putative serine/threonine kinase domain and a microtubule-binding domain. RUK directly binds to microtubules in vitro and colocalizes with mitotic preprophase band, spindle, and phragmoplast in vivo. Required for cell plate expansion in cytokinesis.	-2.28202	4.87053e-20	DOWN
AT4G34250	KCS16	Encodes KCS16, a member of the 3-ketoacyl-CoA synthase family involved in the biosynthesis of VLCFA (very long chain fatty acids).	-2.28257	4.20416e-13	DOWN
AT2G20880	AtERF53	NA	-2.28358	7.67926e-12	DOWN
AT5G37790	NA	NA	-2.28373	1.23102e-12	DOWN
AT1G71790	AtCPB	NA	-2.28544	2.02376e-16	DOWN
AT1G68760	ATNUDT1	Encodes a cytosol-localized nudix hydrolase that hydrolyzes 8-oxo-(d)GTP to its monophosphate form. This protective mechanism prevents the misincorporation of these oxidized nucleotides into DNA and RNA. NUDX1 also has a low level of dihydroneopterin triphosphate pyrophosphatase activity in vitro and may participate in the folate synthesis pathway.	-2.28622	1.22386e-15	DOWN
AT4G00165	NA	NA	-2.28631	1.76168e-60	DOWN
AT1G17420	ATLOX3	Lipoxygenase	-2.28824	3.65431e-47	DOWN
AT1G06680	OE23	Encodes a 23 kD extrinsic protein that is part of photosystem II and participates in the regulation of oxygen evolution.	-2.28856	1.04302e-154	DOWN
AT1G26570	ATUGD1	NA	-2.28928	2.91906e-19	DOWN
AT4G03280	PETC	Encodes the Rieske FeS center of cytochrome b6f complex. Gene is expressed in shoot but not in root. Mutant has reduced electron transport at saturating light intensities and Q-cycle activity is hypersensitive to acidification of the thylakoid lumen.	-2.2895	1.24032e-176	DOWN
AT5G43700	ATAUX2-11	Auxin inducible protein similar to transcription factors.	-2.29013	5.12003e-44	DOWN
AT5G58300	NA	NA	-2.29041	6.19872e-23	DOWN
AT3G48730	GSA2	NA	-2.29049	7.29452e-142	DOWN
AT2G47060	PTI1-4	NA	-2.29089	3.75901e-81	DOWN
AT3G05410	NA	NA	-2.29263	1.62699e-34	DOWN
AT1G55670	PSAG	Encodes subunit G of photosystem I, an 11-kDa membrane protein that plays an important role in electron transport between plastocyanin and PSI and is involved in the stability of the PSI complex. PSI-G subunit is bound to PSI-B and is in contact with Lhca1. The protein inserts into thylakoids by a direct or spontaneous pathway that does not involve the activities of any known chloroplast protein-targeting machinery. PSI-G appears to be directly or indirectly involved in the interaction between Photosystem I and plastocyanin.	-2.29287	2.23389e-159	DOWN
AT4G37930	SHM1	Encodes a protein with mitochondrial serine hydroxymethyltransferase activity, which functions in the photorespiratory pathway, catalyzes the conversion of serine and tetrahydrofolate to glycine and 5,10-methylene tetrahydrofolate. Involved in controlling cell damage caused by abiotic stress, such as high light and salt and the hypersensitive defense response of plants.	-2.29409	8.00794e-136	DOWN
AT1G69040	ACR4	ACT-domain containing protein involved in feedback regulation of amino acid metabolism	-2.2966	5.91919e-72	DOWN
AT5G11790	NDL2	NA	-2.29665	1.1046e-73	DOWN
AT3G47860	CHL	Encodes a chloroplastic lipocalin AtCHL. Located in thylakoid lumen. Involved in the protection of thylakoidal membrane lipids against reactive oxygen species, especially singlet oxygen, produced upon excess light.	-2.29742	1.58297e-112	DOWN
AT4G21650	SBT3.13	NA	-2.29747	8.92346e-21	DOWN
AT1G22550	NPF5.16	NA	-2.29748	2.18656e-17	DOWN
AT2G34300	NA	NA	-2.29784	1.132e-52	DOWN
AT1G70130	LecRK-V.2	NA	-2.29802	0.0245179	DOWN
AT2G38210	PDX1L4	NA	-2.29804	8.0623e-16	DOWN
AT3G63410	APG1	Encodes a MPBQ/MSBQ methyltransferase located in the chloroplast inner envelope membrane. Mutant plants lack plastoquinone (PQ), suggesting that the APG1 protein is involved in the methylation step of PQ biosynthesis. The gene product is also involved in tocopherol (vitamin E) biosynthesis.	-2.29853	8.20183e-112	DOWN
AT3G51820	ATG4	Encodes a protein with chlorophyll synthase activity. This enzyme has been shown to perform the esterification of chlorophyllide (a and b), the last step of chlorophyll biosynthesis. Although it can use either geranylgeranyl pyrophosphate (GGPP) or phytyl pyrophosphate (PhyPP) as substrates, the esterification reaction was faster with GGPP than with PhyPP.	-2.29945	2.02832e-154	DOWN
AT4G00460	ATROPGEF3	Encodes a member of KPP-like gene family, homolog of KPP (kinase partner protein) gene in tomato. Also a member of the RopGEF (guanine nucleotide exchange factor) family, containing the novel PRONE domain (plant-specific Rop nucleotide exchanger), which is exclusively active towards members of the Rop subfamily.	-2.29957	0.0361692	DOWN
AT1G68862	NA	NA	-2.30019	0.0362187	DOWN
AT5G02200	FHL	Encodes a small plant-specific protein with both nuclear localization and nuclear export signals that is specifically required, together with FHY1, for the light-regulated nuclear accumulation of phyA.	-2.30024	0.00534608	DOWN
AT2G07585	NA	NA	-2.30089	0.0305318	DOWN
AT3G25030	NA	NA	-2.30105	2.55422e-10	DOWN
AT5G62710	NA	NA	-2.30122	3.56261e-14	DOWN
AT2G38695	NA	NA	-2.30127	3.7627e-12	DOWN
AT3G09190	NA	Regulates flowering time in Ws ecotype.	-2.30132	0.0046882	DOWN
AT5G67640	NA	NA	-2.3019	7.53885e-07	DOWN
AT4G23060	IQD22	NA	-2.30298	4.49828e-39	DOWN
AT1G16780	AtVHP2;2	Encodes a type II H+-PPases that localizes to and function as a proton pump of the Golgi apparatus in most tissues except for mature leaves.	-2.30513	2.93398e-23	DOWN
AT3G57040	ARR9	response regulator ARR9, A two-component response regulator-like protein with a receiver domain with a conserved aspartate residue and a possible phosphorylation site and at the N-terminal half. Appears to interact with histidine kinase like genes ATHP3 and ATHP2	-2.30706	1.17232e-21	DOWN
AT5G10620	NA	NA	-2.30748	1.40468e-10	DOWN
AT3G23700	SRRP1	NA	-2.30834	1.79028e-91	DOWN
AT1G50240	FU	The FUSED (FU) gene belongs to Ser/Thr protein kinase family and has a key role in the hedgehog signaling pathway known to control cell proliferation and patterning in fruit flies and humans . Arabidopsis thaliana genome has a single Fu gene. Cytokinesis-defective mutants, which we named two-in-one (tio), result from mutations in Arabidopsis Fu. Phenotypic analysis of tio mutants reveals an essential role for TIO in conventional modes of cytokinesis in plant meristems and during male gametogenesis. TIO is tightly localized to the midline of the nascent phragmoplast and remains associated with the expanding phragmoplast ring. This gene was previously annotated as two gene models, AT1G50230.1 and AT1G50240.1, however the experimental evidence exists (Oh et al, Current Biology, 2005) showing that these two models are in fact single gene, named FUSED.	-2.30952	1.07083e-07	DOWN
AT1G64770	NDF2	encodes a novel subunit of the chloroplast NAD(P)H dehydrogenase complex, involved in cyclic electron flow around photosystem I to produce ATP.	-2.3106	1.7223e-72	DOWN
AT3G21190	AtMSR1	NA	-2.31117	6.57181e-20	DOWN
AT3G22120	CWLP	cell wall-plasma membrane linker protein homolog (CWLP)	-2.31134	1.21407e-06	DOWN
AT3G51720	NA	NA	-2.31157	4.15181e-09	DOWN
AT5G54270	LHCB3	Lhcb3 protein is a component of the main light harvesting chlorophyll a/b-protein complex of Photosystem II (LHC II).	-2.31163	1.45675e-80	DOWN
AT1G17665	NA	NA	-2.31251	9.53588e-38	DOWN
AT2G35880	NA	NA	-2.31344	1.20409e-76	DOWN
AT3G62930	GRXS6	NA	-2.31482	6.55866e-06	DOWN
AT2G05310	NA	NA	-2.315	2.16962e-42	DOWN
AT3G61610	NA	NA	-2.31537	1.67384e-09	DOWN
AT1G12060	ATBAG5	A member of Arabidopsis BAG (Bcl-2-associated athanogene) proteins, plant homologs of mammalian regulators of apoptosis. Plant BAG proteins are multi-functional and remarkably similar to their animal counterparts, as they regulate apoptotic-like processes ranging from pathogen attack, to abiotic stress, to plant development.	-2.31686	1.47088e-12	DOWN
AT3G21760	HYR1	Encodes HYR1, a UDP glycosyltransferase (UGT). HYR1 glucosylates hypostatin, an inhibitor of cell expansion in vivo to form a bioactive glucoside.	-2.31694	1.4733e-45	DOWN
AT3G04140	NA	NA	-2.31816	2.49648e-15	DOWN
AT4G17360	NA	encodes one of the two putative formyltetrahydrofolate deformylase. Located in the mitochondrion. Involved in photorespiratory tetrahydrofolate cycle.	-2.31838	3.37959e-21	DOWN
AT5G62890	NA	NA	-2.32237	6.82211e-96	DOWN
AT1G70210	ATCYCD1;1	Encodes a D-type cyclin that physically interacts with CDC2A. Its expression is upregulated early during germination.	-2.32444	2.64653e-17	DOWN
AT2G25840	OVA4	NA	-2.32595	2.64329e-60	DOWN
AT4G21480	STP12	Putative sugar transporter. Expressed in nematode-induced root syncytia.	-2.32642	7.39333e-06	DOWN
AT5G16240	AAD1	NA	-2.32697	2.08605e-21	DOWN
AT3G22150	AEF1	NA	-2.32734	2.8586e-31	DOWN
AT3G15850	ADS3	Chloroplastic enzyme responsible for the synthesis of 16:1 fatty acids from galactolipids and sulpholipids. Uses ferredoxin as electron donor.	-2.32827	5.50864e-67	DOWN
AT3G58820	NA	NA	-2.32919	1.9701e-05	DOWN
AT4G37450	AGP18	AGP18 is a lysine-rich arabinogalactan-protein (AGP) and part of a multi-gene family of glycoproteins with approx. 50 members. It falls into one subclass with AGP17 and AGP19, other lysine-rich AGPs. It is expressed in young leaves, shoots, roots and flowers.	-2.32961	3.95661e-26	DOWN
AT3G42670	CHR38	Encodes a nuclear localized SNF domain containing protein involved in RNA silencing. Mutants were identified in a screen for defects in the spread of RNA silencing. CLSY1 may affect production of dsRNA from the locus to be silenced.	-2.33031	8.12209e-14	DOWN
AT2G39880	AtMYB25	Encodes a putative transcription factor (MYB25).	-2.33107	4.55222e-05	DOWN
AT1G36940	NA	NA	-2.33451	1.27597e-06	DOWN
AT4G39970	NA	NA	-2.33452	6.67884e-134	DOWN
AT2G23300	NA	NA	-2.33484	4.99363e-08	DOWN
AT1G17560	HLL	Mutant shows abnormal ovule development	-2.33492	2.88056e-05	DOWN
AT3G44960	NA	NA	-2.33504	0.0105719	DOWN
AT3G62690	ATL5	Encodes a RING-H2 zinc finger protein related to ATL2. The ATL gene family is represented by fifteen sequences that contain, in addition to the RING, a transmembrane domain which is located in most of them towards the N-terminal end.	-2.33639	5.29119e-20	DOWN
AT1G15820	CP24	Lhcb6 protein (Lhcb6), light harvesting complex of photosystem II.	-2.33722	2.20962e-123	DOWN
AT5G14910	NA	NA	-2.33754	1.48487e-163	DOWN
AT5G23860	TUB8	beta-tubulin, preferentially expressed in endodermal and phloem cells of primary roots and in the vascular tissues of leaves, stems, and flowers.	-2.33786	3.2161e-66	DOWN
AT3G19480	3-PGDH	NA	-2.33873	7.80942e-39	DOWN
AT3G07460	NA	NA	-2.3388	1.52157e-67	DOWN
AT5G37660	PDLP7	Encodes a plasmodesmal protein that may be involved in the intercellular movement of molecules through the plasmodesmata. The protein has two DUF26 domains and a single transmembrane domain.	-2.33924	2.38547e-09	DOWN
AT1G76160	sks5	NA	-2.34067	1.98448e-88	DOWN
AT4G27970	SLAH2	Encodes a protein with ten predicted transmembrane helices. The SLAH2 protein has similarity to the SLAC1 protein involved in ion homeostasis in guard cells. But, it is not expressed in guard cells and cannot complement a slac1-2 mutant suggesting that it performs a different function. SLAH2:GFP localizes to the plasma membrane.	-2.34204	0.000845639	DOWN
AT3G14330	CREF3	NA	-2.34234	5.31428e-33	DOWN
AT5G51820	ATPGMP	Encodes a plastid isoform of the enzyme phosphoglucomutase involved in controlling photosynthetic carbon flow. Effective petiole movement against the direction of the gravity requires functional PGM activity that is required for full development of amyloplasts.	-2.34265	3.98316e-132	DOWN
AT1G65890	AAE12	NA	-2.34358	0.00204787	DOWN
AT5G24750	NA	NA	-2.34377	1.71783e-10	DOWN
AT2G43535	NA	Encodes a defensin-like (DEFL) family protein.	-2.34412	7.87375e-19	DOWN
AT3G45160	NA	NA	-2.34478	2.05767e-20	DOWN
AT3G10060	NA	NA	-2.34572	1.47553e-135	DOWN
AT1G25510	NA	NA	-2.34683	0.0497423	DOWN
AT2G18196	NA	NA	-2.34782	0.0118455	DOWN
AT5G56580	ANQ1	Encodes a member of the MAP Kinase Kinase family of proteins. It can phosphorylate MPK12 in vitro and it can be dephosphorylated by MKP2 in vitro.	-2.34827	0.000458706	DOWN
AT3G18050	NA	NA	-2.34958	3.62108e-89	DOWN
AT3G44940	NA	NA	-2.35002	3.93426e-08	DOWN
AT2G43560	NA	NA	-2.35036	1.81309e-138	DOWN
AT3G09540	NA	NA	-2.35133	2.7965e-26	DOWN
AT5G47800	NA	NA	-2.3517	5.06885e-08	DOWN
AT2G34850	MEE25	NA	-2.3523	0.00059458	DOWN
AT5G49390	NA	NA	-2.35259	1.12632e-06	DOWN
AT4G32570	TIFY8	NA	-2.35373	8.86538e-68	DOWN
AT2G20240	TRM17	NA	-2.35425	2.85238e-15	DOWN
AT5G46640	AHL8	NA	-2.3576	4.64143e-05	DOWN
AT3G28857	NA	NA	-2.35794	0.00505345	DOWN
AT5G02640	NA	NA	-2.35873	0.00253564	DOWN
AT1G76530	PILS4	NA	-2.35932	0.00401007	DOWN
AT3G60840	MAP65-4	NA	-2.36049	1.32577e-07	DOWN
AT2G35190	ATNPSN11	plant-specific SNARE located in cell plate of dividing cells. cofractionates with the cytokinesis-specific syntaxin, KNOLLE, which is required for the formation of the cell plate.	-2.36165	7.90006e-25	DOWN
AT3G49900	NA	NA	-2.36177	7.14859e-10	DOWN
AT5G58900	DIV1	NA	-2.36202	3.06046e-40	DOWN
AT5G36700	ATPGLP1	NA	-2.36272	7.51853e-89	DOWN
AT2G46630	NA	NA	-2.36302	1.40459e-21	DOWN
AT4G34760	SAUR50	NA	-2.36352	5.92432e-21	DOWN
AT1G76450	NA	NA	-2.36396	2.28695e-129	DOWN
AT1G13380	NA	NA	-2.36421	1.55772e-37	DOWN
AT2G27060	NA	NA	-2.36476	3.95782e-48	DOWN
AT5G62960	NA	NA	-2.36495	8.46193e-07	DOWN
AT3G24515	UBC37	NA	-2.36837	3.46623e-11	DOWN
AT3G21055	PSBTN	Encodes photosystem II 5 kD protein subunit PSII-T. This is a nuclear-encoded gene (PsbTn) which also has a plastid-encoded paralog (PsbTc).	-2.36887	1.92778e-148	DOWN
AT1G55360	NA	NA	-2.3697	6.67053e-54	DOWN
AT3G17840	RLK902	Encodes a receptor-like kinase found at the cell surface of various tissues. Its function remains unknown.	-2.36981	5.3046e-23	DOWN
AT1G42970	GAPB	Encodes chloroplast localized glyceraldehyde-3-phosphate dehydrogenase that can use both NADH and NADPH to reduce 1,3-diphosphate glycerate. It forms A2B2 heterotetramers with GapA forms of the GADPH enzyme. These complexes are active in the light under reducing conditions, but show reduced NADPH-dependent activity in response to oxidized thioredoxins and increased NAD(H)/NADP(H) ratios due to the formation of inactive A8B8 hexadecamers.	-2.37028	7.19332e-93	DOWN
AT1G49320	ATUSPL1	Encodes USPL1, a BURP domain protein targeted to the protein storage vacuoles. Overexpression of USPL1 affects seed development, protein storage vacuoles and lipid vesicles morphology and function.	-2.37079	0.0041174	DOWN
AT4G32710	PERK14	NA	-2.37084	2.12e-16	DOWN
AT5G36790	NA	NA	-2.37152	8.15908e-34	DOWN
AT5G06670	Kin7.5	NA	-2.37188	9.40697e-10	DOWN
AT5G22870	NA	NA	-2.372	0.0481655	DOWN
AT3G56910	PSRP5	NA	-2.37263	9.23052e-153	DOWN
AT4G27430	CIP7	Positive regulator of light-regulated genes. Novel nuclear protein which requires light for its high level expression.	-2.37285	2.20244e-91	DOWN
AT2G21385	AtCGLD11	NA	-2.37388	1.26756e-69	DOWN
AT3G14190	CMR1	NA	-2.37615	6.4005e-05	DOWN
AT4G34620	SSR16	Encodes ribosomal protein S16, has embryo-defective lethal mutant phenotype	-2.37652	1.35466e-173	DOWN
AT4G18370	DEG5	Encodes DEG5. Forms a hexamer with DEG8 in the thylakoid lumen. Involved in the cleavage of photodamaged D2 protein of photosystem II (PSII).	-2.37691	1.64016e-56	DOWN
AT3G54720	AMP1	Encodes glutamate carboxypeptidase. Various alleles show-increased cotyledon number and rate of leaf initiation, show transformation of leaves to cotyledons, altered flowering time and photomorphogenesis and an increased level of cytokinin biosynthesis. Involved in ethylene enhanced hypocotyl elongation in the light. Strong genetic interaction between TGH and AMP1.	-2.37759	6.60797e-28	DOWN
AT4G14150	KINESIN-12A	Microtubule motor kinesin PAKRP1/Kinesin-12A. Together with PAKRP1L/Kinesin-12B, serve as linkers of the plus ends of antiparallel microtubules in the phragmoplast.	-2.37766	0.00160078	DOWN
AT3G06020	FAF4	NA	-2.37815	2.49991e-06	DOWN
AT5G52280	NA	NA	-2.37981	6.61357e-27	DOWN
AT5G16250	NA	NA	-2.38016	2.82511e-12	DOWN
AT3G11170	AtFAD7	Chloroplastic enzyme responsible for the synthesis of 16:3 and 18:3 fatty acids from galactolipids, sulpholipids and phosphatidylglycerol. Uses ferredoxin as electron donor. Gene expression is induced by wounding in shoot and root. The wound-response in shoot is independent of jasmonic acid mediated pathway whereas the root response is mediated by jasmonic acid.	-2.38094	1.1559e-128	DOWN
AT1G48520	GATB	Encodes Glu-tRNA(Gln) amidotransferase subunit B (from Genbank record AF239836).	-2.38185	1.75284e-89	DOWN
AT4G12980	NA	NA	-2.38256	3.48711e-19	DOWN
AT4G30720	PDE327	Encodes a putative oxidoreductase/electron carrier detected in the chloroplast stroma that is essential to ensure a correct electron flow through the photosynthetic chain and, hence, photosynthesis efficiency and normal growth. Mutations in the Col-0 allele result in pale green pigmentation and defective growth.	-2.38282	1.13668e-57	DOWN
AT3G57180	BPG2	NA	-2.38377	1.07832e-28	DOWN
AT4G15450	NA	NA	-2.38503	2.75934e-38	DOWN
AT2G22650	NA	NA	-2.38584	1.53491e-11	DOWN
AT4G19530	NA	Encodes a TIR-NB-LRR resistance protein. Transient expression in tobacco induces cell death.	-2.38724	1.48763e-61	DOWN
AT3G25660	NA	NA	-2.38771	4.90616e-96	DOWN
AT3G52380	CP33	chloroplast RNA-binding protein	-2.38835	1.13337e-177	DOWN
AT5G03680	PTL	Recessive mutations are defective in organ initiation and orientation in the second whorl. This gene encodes a trihelix transcription factor whose expression is limited to margins of floral and vegetative organs. Overexpression and double mutant analyses suggest that this gene is involved in limiting lateral growth of organs.	-2.38839	0.00202945	DOWN
AT2G32100	ATOFP16	NA	-2.38942	8.45737e-20	DOWN
AT1G47580	DYW1	NA	-2.39286	3.19189e-21	DOWN
AT1G18020	NA	NA	-2.39412	3.67295e-27	DOWN
AT4G18490	NA	NA	-2.39413	1.37998e-05	DOWN
AT4G24140	NA	NA	-2.39424	1.57091e-13	DOWN
AT5G24270	ATSOS3	encodes a calcium sensor that is essential for K+ nutrition, K+/Na+ selectivity, and salt tolerance. The protein is similar to calcineurin B. Lines carrying recessive mutations are hypersensitive to Na+ and Li+ stresses and is unable to grow in low K+. The growth defect is rescued by extracellular calcium.	-2.39438	1.16555e-06	DOWN
AT2G01210	ZAR1	NA	-2.39515	0.000340073	DOWN
AT1G29980	NA	NA	-2.39617	4.36493e-28	DOWN
AT1G19380	NA	NA	-2.39675	2.41859e-44	DOWN
AT1G05207	NA	NA	-2.39675	2.30666e-09	DOWN
AT3G26710	CCB1	NA	-2.39682	6.18129e-99	DOWN
AT4G34090	PAB	NA	-2.39699	1.1331e-56	DOWN
AT5G35360	CAC2	Encodes biotin carboxylase subunit (CAC2).	-2.40038	3.24913e-89	DOWN
AT5G04360	ATLDA	Encodes an enzyme thought to be involved in the hydrolysis of the &#945;-1,6 linkages during starch degradation in seed endosperm. However, a knockout mutant of Arabidopsis lacking limit dextrinase has normal rates of starch degradation in the leaf at night, indicating that more than one isoamylases might be involved in this process.	-2.40078	1.52755e-98	DOWN
AT5G66530	NA	NA	-2.40169	4.56848e-112	DOWN
AT4G17090	AtBAM3	Encodes a beta-amylase targeted to the chloroplast. Transgenic BMY8 RNAi lines fail to accumulate maltose during cold shock suggesting that maltose accumulation coincides with BMY8 expression. Apart from maltose, the sugar content of the RNAi lines were similar to wildtype (glucose and sucrose unaffected).	-2.4029	2.04579e-116	DOWN
AT4G14740	FL3	NA	-2.40316	1.55715e-40	DOWN
AT1G14030	LSMT-L	NA	-2.40353	4.44004e-60	DOWN
AT4G26670	HP20	NA	-2.40429	2.05325e-75	DOWN
AT1G08280	GALT29A	NA	-2.4048	2.5009e-17	DOWN
AT3G61830	ARF18	NA	-2.4059	9.89047e-27	DOWN
AT3G57780	NA	NA	-2.40595	7.51616e-17	DOWN
AT1G55370	NDF5	NA	-2.40611	3.53194e-50	DOWN
AT1G21150	NA	NA	-2.40732	2.70813e-06	DOWN
AT3G49650	NA	NA	-2.40799	5.7545e-19	DOWN
AT5G05940	ATROPGEF5	Encodes a member of KPP-like gene family, homolog of KPP (kinase partner protein) gene in tomato. Also a member of the RopGEF (guanine nucleotide exchange factor) family, containing the novel PRONE domain (plant-specific Rop nucleotide exchanger), which is exclusively active towards members of the Rop subfamily.	-2.40902	3.26664e-05	DOWN
AT3G05640	EGR1	NA	-2.40911	1.55602e-43	DOWN
AT5G13730	SIG4	Encodes sigma 4 factor, involved in regulating the activity of the plastid-encoded RNA polymerase PEP. Regulates the overall quantity of NDH complexes and thus influences NDH activity.	-2.41165	2.76898e-48	DOWN
AT4G05190	ATK5	ATK5 encodes a kinesin protein involved in microtubule spindle morphogenesis. It acts as a minus-end directed motor as well as a plus-end tracking protein (+TIP). Localizes to mitotic spindle midzones and regions rich in growing plus-ends within phragmoplasts.	-2.41481	1.03257e-07	DOWN
AT4G10340	LHCB5	photosystem II encoding the light-harvesting chlorophyll a/b binding protein CP26 of the antenna system of the photosynthetic apparatus	-2.41509	6.93368e-140	DOWN
AT2G36230	APG10	Encodes a BBMII isomerase involved in histidine biosynthesis.	-2.41634	1.63637e-34	DOWN
AT1G54200	BG3	NA	-2.41734	1.24694e-08	DOWN
AT2G01830	AHK4	Histidine kinase: cytokinin-binding receptor that transduces cytokinin signals across the plasma membrane	-2.41773	1.38893e-29	DOWN
AT4G25080	CHLM	Encodes a protein with methyltransferase activity responsible for the methylation of magnesium protoporphyrin IX. Mutants defective in this gene are affected in chlorophyll biosynthesis and show a reduction in the accumulation of a number of major thylakoid-associated proteins including components of PSI (LHCI), PSII (LHCII, D1, CP43) and the cytochrome b6f complex (Cytf). By contrast, no significant changes were detected for the proteins of the stroma and the chloroplast envelope.	-2.41881	1.81685e-167	DOWN
AT1G10750	NA	NA	-2.41943	0.00731284	DOWN
AT2G01910	ATMAP65-6	Binds microtubules. Induces a crisscross mesh of microtubules, not bundles. Not involved in microtubule polymerization nor nucleation. Localizes to mitochondria.	-2.41954	3.99155e-49	DOWN
AT5G67460	NA	NA	-2.41991	3.521e-06	DOWN
AT1G56580	SVB	Encodes SMALLER WITH VARIABLE BRANCHES (SVB), a protein with a conserved domain of unknown function (DUF538). The trichomes of the SVB mutants are smaller and exhibit branches of variable length and number.	-2.41997	1.1654e-58	DOWN
AT2G23010	SCPL9	NA	-2.42037	1.80486e-08	DOWN
AT1G77690	LAX3	Encodes an auxin influx carrier LAX3 (Like Aux1) that promotes lateral root emergence. Auxin-induced expression of LAX3 in turn induces a selection of cell-wall-remodelling enzymes, which are likely to promote cell separation in advance of developing lateral root primordia.	-2.42197	2.11353e-15	DOWN
AT3G03130	NA	NA	-2.42307	0.00203256	DOWN
AT5G65640	bHLH093	NA	-2.4264	4.4106e-13	DOWN
AT1G52910	NA	NA	-2.42676	1.36639e-06	DOWN
AT1G74880	NDH-O	Encodes subunit NDH-O of NAD(P)H:plastoquinone dehydrogenase complex (Ndh complex) present in the thylakoid membrane of chloroplasts. This subunit is thought to be required for Ndh complex assembly.	-2.42723	1.93093e-73	DOWN
AT2G39900	WLIM2a	NA	-2.42766	1.01358e-68	DOWN
AT4G38860	SAUR16	NA	-2.42788	2.72861e-30	DOWN
AT1G71990	ATFT4	This gene encodes a Lewis-type alpha 1,4-fucosyltransferase	-2.4282	1.56787e-06	DOWN
AT5G66920	sks17	NA	-2.42851	8.35128e-18	DOWN
AT2G21210	SAUR6	Putative auxin-regulated protein whose expression is downregulated in response to chitin oligomers.	-2.42852	1.23497e-17	DOWN
AT1G68330	NA	NA	-2.42973	7.37334e-05	DOWN
AT1G67710	ARR11	Encodes an Arabidopsis response regulator (ARR) protein that acts in concert with other type-B ARRs in the cytokinin signaling pathway.	-2.42979	0.000223321	DOWN
AT4G00755	NA	NA	-2.43067	3.09128e-21	DOWN
AT1G70550	NA	NA	-2.43107	2.83778e-14	DOWN
AT1G51110	NA	NA	-2.4316	5.5138e-81	DOWN
AT5G14230	NA	NA	-2.43318	8.64663e-17	DOWN
AT5G54770	THI1	Encodes a thiamine biosynthetic gene that has a dual function in thiamine biosynthesis and mitochondrial DNA damage tolerance. It appears to be involved in producing the thiazole portion of thiamine (vitamin B1). A crystal structure of the protein reveals that it forms a 2-ring homo-octamer.	-2.43325	2.32522e-171	DOWN
AT5G07590	NA	NA	-2.43376	3.21728e-20	DOWN
AT5G14610	RH46	NA	-2.43494	1.15831e-23	DOWN
AT4G24810	NA	similar to ABC1 family protein, contains InterPro domain ABC1 protein (InterPro:IPR004147)	-2.43625	7.44477e-29	DOWN
AT2G40480	NA	NA	-2.43677	1.02892e-17	DOWN
AT5G42280	NA	NA	-2.43734	0.0187312	DOWN
AT1G60460	MTOPVIB	NA	-2.43825	0.00161497	DOWN
AT2G46970	NA	NA	-2.43861	0.0381047	DOWN
AT5G19060	NA	NA	-2.43865	0.00916377	DOWN
AT5G67620	NA	NA	-2.43905	0.00020369	DOWN
AT4G14940	AO1	atao1 gene of Arabidopsis thaliana encodes an extracellular copper amine oxidase expressed during early stages of vascular tissue development.	-2.43924	0.000164094	DOWN
AT5G03640	AGC1-8	NA	-2.43936	0.0195954	DOWN
AT1G76790	IGMT5	NA	-2.44024	3.7444e-08	DOWN
AT4G21750	ATML1	Encodes a homeobox protein similar to GL2. It is expressed in both the apical and basal daughter cells of the zygote as well as their progeny. Expression is detected starting the two-celled stage of embryo development and is later restricted to the outermost, epidermal cell layer from its inception. Its promoter is highly modular with each region contributing to specific aspects of the gene's spatial and temporal expression. Double mutant analysis with PDF2, another L1-specific gene, suggests that their functions are partially redundant and the absence of both of the genes result in abnormal shoot development.	-2.44041	1.03111e-116	DOWN
AT3G18000	AtPMT1	Arabidopsis thaliana N-methyltransferase-like protein mRNA. Reduce transmission through pollen.	-2.44158	1.26476e-51	DOWN
AT1G47670	NA	NA	-2.44168	1.14123e-19	DOWN
AT5G54180	PTAC15	NA	-2.44521	6.73854e-45	DOWN
AT4G18570	NA	NA	-2.44578	3.15844e-42	DOWN
AT2G28000	CH-CPN60A	Encodes chaperonin-60 alpha, a molecular chaperone involved in Rubisco folding. Mutants display aberrant chloroplast and embryo development.	-2.44665	1.73107e-143	DOWN
AT5G01240	LAX1	Encodes LAX1 (LIKE AUXIN RESISTANT), a member of the AUX1 LAX family of auxin influx carriers. Required for the establishment of embryonic root cell organization.	-2.44705	6.84531e-72	DOWN
AT1G31860	AT-IE	encodes a bifunctional protein that has phosphoribosyl-ATP pyrophosphohydrolase (PRA-PH) and phosphoribosyl-AMP cyclohydrolase (PRA-CH) activities.	-2.449	3.14334e-27	DOWN
AT1G78530	NA	NA	-2.45005	6.67366e-07	DOWN
AT1G54310	NA	NA	-2.4507	1.12019e-31	DOWN
AT2G38010	AtNCER2	NA	-2.45082	6.40267e-75	DOWN
AT4G38370	NA	NA	-2.45169	1.95077e-15	DOWN
AT1G25230	NA	NA	-2.45263	2.78528e-43	DOWN
AT2G34620	mTERF10	NA	-2.45273	6.99557e-39	DOWN
AT4G21280	PSBQ	Encodes the PsbQ subunit of the oxygen evolving complex of photosystem II.	-2.45291	4.63557e-174	DOWN
AT1G71000	NA	NA	-2.45345	0.00556846	DOWN
AT5G63780	SHA1	Encodes SHA1 (shoot apical meristem arrest), a putative E3 ligase (a RING finger protein) required for post-embryonic SAM maintenance. The mutant sha1-1 shows a primary SAM-deficient phenotype at the adult stage.	-2.4541	1.6462e-70	DOWN
AT5G07620	NA	NA	-2.45427	2.08738e-15	DOWN
AT2G22670	IAA8	IAA8 (IAA8) gene is auxin inducible.	-2.4559	4.67207e-116	DOWN
AT4G34580	AtSFH1	Encodes COW1 (can of worms1), a phosphatidylinositol transfer protein essential for root hair tip growth. The N-terminus of the COW1 protein is 32% identical to an essential phosphatidylinositol transfer protein (PITP), the yeast Sec14 protein (sec14p) while the C-terminus is 34.5% identical to a late nodulin of Lotus japonicus, Nlj16. Expression of COW1 complements the growth defect associated with Sec14p dysfunction in yeast. GFP fused to the COW1 protein specifically accumulates at the site of root hair outgrowth.	-2.45595	6.86656e-10	DOWN
AT2G18180	NA	NA	-2.4564	0.00606162	DOWN
AT2G32690	ATGRP23	Glycine-rich protein similar in structure to GRP5. The expression of GRP23 is induced by HPA (cutin monomer, salicylic acid, and abscisic acid.	-2.4564	1.97989e-124	DOWN
AT2G38460	ATIREG1	Encodes IRON REGULATED1 (IREG1/FPN1), one of the Arabidopsis orthologs (AT2G38460/IREG1/FPN1 and AT5G03570/IREG2/FPN2) the iron efflux transporter ferroportin (FPN) identified in animals.	-2.45711	3.41406e-29	DOWN
AT3G11210	NA	NA	-2.45754	2.48263e-14	DOWN
AT3G06035	NA	NA	-2.46013	3.29379e-14	DOWN
AT5G24490	NA	NA	-2.46196	5.0128e-197	DOWN
AT3G58100	PDCB5	Encodes a member of the X8-GPI family of proteins. It localizes to the plasmodesmata and is predicted to bind callose.	-2.4622	1.12347e-06	DOWN
AT1G04873	NA	NA	-2.4627	0.0297081	DOWN
AT2G42110	NA	NA	-2.46284	0.0236358	DOWN
AT1G68590	PSRP3/1	NA	-2.46354	1.55688e-149	DOWN
AT1G20570	NA	NA	-2.4638	0.018659	DOWN
AT4G11211	NA	NA	-2.46654	5.51861e-20	DOWN
AT4G23740	NA	NA	-2.46737	4.96579e-56	DOWN
AT3G53460	CP29	Encodes a nuclear gene with a consensus RNA-binding domain that is localized to the chloroplast.	-2.46935	1.36803e-198	DOWN
AT4G03205	hemf2	NA	-2.47144	1.07902e-14	DOWN
AT5G22640	emb1211	EMB1211 is a MORN (multiple membrane occupation and recognition nexus) motif containing protein involved in embryo development and chloroplast biogenesis.	-2.47151	4.96811e-114	DOWN
AT1G16080	NA	NA	-2.47252	1.07878e-95	DOWN
AT4G37080	NA	NA	-2.47379	9.0067e-33	DOWN
AT4G12420	SKU5	Encodes a protein of unknown function involved in directed root tip growth. It is a member of 19-member gene family and is distantly related structurally to the multiple-copper oxidases ascorbate oxidase and laccase, though it lacks the copper-binding domains. The protein is glycosylated and GPI-anchored. It is localized to the plasma membrane and the cell wall. The gene is expressed most strongly in expanding tissues.	-2.47401	8.62391e-94	DOWN
AT3G54930	NA	NA	-2.47514	2.35174e-09	DOWN
AT1G04430	NA	NA	-2.47614	2.90041e-152	DOWN
AT5G19210	NA	NA	-2.47624	5.29251e-19	DOWN
AT4G23800	3xHMG-box2	NA	-2.47766	9.22163e-19	DOWN
AT1G78180	NA	NA	-2.47827	4.20945e-30	DOWN
AT5G26230	MAKR1	NA	-2.47872	1.23683e-14	DOWN
AT2G46820	CURT1B	Encodes the P subunit of Photosystem I. About 25% of the TMP14 pool appeared to be phosphorylated, and this ratio is not affected by light. Contains seven phosphorylation sites on threonine residue and chloroplast targeting signal. Located in the proximity of PSI-L, -H and -O subunits.	-2.47921	3.74188e-151	DOWN
AT5G36120	atylmg3	NA	-2.47994	6.66944e-74	DOWN
AT4G00180	YAB3	YABBY gene family member, likely has transcription factor activity, involved in specifying abaxial cell fate. Along with FIL, involved in patterning of the fruit. GUS reporter gene expression in seedlings is observed in the young leaves and as the leaf matures, expression is restricted to the abaxial tissues of leaves, expression is also observed on either side of the leaf margin in the younger tissues of leaf blades.	-2.48	4.77866e-37	DOWN
AT2G44578	NA	NA	-2.48107	1.1237e-05	DOWN
AT4G34770	SAUR1	NA	-2.4823	0.000194097	DOWN
AT3G23810	ATSAHH2	NA	-2.48387	3.10556e-126	DOWN
AT4G00880	SAUR31	NA	-2.48393	7.11765e-47	DOWN
AT1G11350	CBRLK1	NA	-2.48903	4.24722e-92	DOWN
AT2G41550	NA	NA	-2.4898	0.000539313	DOWN
AT1G03920	NA	NA	-2.49208	0.00567977	DOWN
AT3G46880	NA	NA	-2.49423	0.00540976	DOWN
AT3G56100	IMK3	Protein kinase expressed in meristematic cells. Phosphorylates AGL24.	-2.49478	0.0110241	DOWN
AT2G23130	AGP17	AGP17 is a lysine-rich arabinogalactan-protein (AGP) and part of a multi-gene family of glycoproteins with approx. 50 members. It falls into one subclass with AGP18 and AGP19, other lysine-rich AGPs. 84% of its proline residues are hydroxylated to hydroproline and its heavy glycosylation accounts for appr. 69% of the molecular weight. The main glycosyl residues are arabinose (30.1%) and galactose (55.1%). Glycosyl linkages are consistent with type II arabinogalactans. AGP17 is predicted to have a glycosylphosphatidylinositol (GPI)anchor and is localized to the plasma membrane and Hechtian strands. It is expressed in young/old leaves, shoots, suspension cultures and flowers.	-2.49481	2.92122e-19	DOWN
AT1G50010	TUA2	Encodes alpha-2,4 tubulin. TUA2 and TUA4 encode identical proteins.	-2.49539	2.88582e-118	DOWN
AT3G16950	LPD1	encodes a plastid lipoamide dehydrogenase, subunit of the pyruvate dehydrogenase complex which provides acetyl-CoA for de novo fatty acid biosynthesis. The gene is highly expressed in developing seeds.	-2.49596	1.03801e-40	DOWN
AT1G60790	TBL2	Encodes a member of the TBL (TRICHOME BIREFRINGENCE-LIKE) gene family containing a plant-specific DUF231 (domain of unknown function) domain. TBL gene family has 46 members, two of which (TBR/AT5G06700 and TBL3/AT5G01360) have been shown to be involved in the synthesis and deposition of secondary wall cellulose, presumably by influencing the esterification state of pectic polymers. A nomenclature for this gene family has been proposed (Volker Bischoff & Wolf Scheible, 2010, personal communication).	-2.49622	2.36604e-41	DOWN
AT5G35750	AHK2	Encodes histidine kinase AHK2.	-2.497	2.61342e-56	DOWN
AT1G70830	MLP28	NA	-2.49806	3.77889e-25	DOWN
AT3G60390	HAT3	Encodes homeobox protein HAT3.	-2.49808	8.98693e-25	DOWN
AT2G26760	CYCB1;4	NA	-2.50022	3.41824e-07	DOWN
AT1G10657	NA	NA	-2.50135	4.79546e-16	DOWN
AT4G20760	NA	NA	-2.50142	2.16952e-37	DOWN
AT1G63260	TET10	Member of TETRASPANIN family	-2.50242	2.40388e-26	DOWN
AT1G68430	NA	NA	-2.50304	0.0324989	DOWN
AT1G20340	DRT112	recombination and DNA-damage resistance protein (DRT112) One of two Arabidopsis plastocyanin genes. Predominant form, expressed 10x higher than PETE1. PETE2 is thought to be post-transcriptionally regulated via copper accumulation and is involved in copper homeostasis.	-2.50313	7.56452e-173	DOWN
AT1G32120	NA	NA	-2.5033	5.75124e-08	DOWN
AT3G48550	NA	NA	-2.50683	8.49244e-10	DOWN
AT2G34430	LHB1B1	Photosystem II type I chlorophyll a/b-binding protein	-2.50722	7.90561e-121	DOWN
AT1G20480	NA	NA	-2.50747	8.25434e-05	DOWN
AT1G14345	NA	NA	-2.50806	4.43189e-39	DOWN
AT5G38520	CLD1	NA	-2.5087	2.67641e-58	DOWN
AT1G49975	NA	NA	-2.50892	1.77553e-38	DOWN
AT2G28250	NCRK	NA	-2.51002	2.55854e-06	DOWN
AT2G36200	NA	NA	-2.5118	3.03472e-12	DOWN
AT1G12460	NA	NA	-2.51194	7.5641e-24	DOWN
AT1G60950	ATFD2	encodes a major leaf ferredoxin	-2.5125	8.3421e-149	DOWN
AT3G48460	SFAR4	NA	-2.51334	1.35075e-21	DOWN
AT4G16590	ATCSLA01	encodes a gene similar to cellulose synthase	-2.51408	0.0334876	DOWN
AT5G53880	NA	NA	-2.5143	1.23524e-36	DOWN
AT2G41340	RPB5D	NRPE5-like protein of unknown function; homologous to budding yeast RPB5	-2.51523	0.0125468	DOWN
AT1G11960	NA	NA	-2.51576	1.52336e-65	DOWN
AT4G01390	NA	NA	-2.51579	0.013241	DOWN
AT1G59720	CRR28	Pentatricopeptide Repeat Protein containing the DYW motif. Required for editing of multiple plastid transcripts. Endonuclease activity.	-2.51597	3.69304e-13	DOWN
AT3G29185	BFA1	NA	-2.51619	1.25232e-82	DOWN
AT4G20840	AtBBE21	NA	-2.51776	6.61284e-34	DOWN
AT3G45850	NA	NA	-2.51851	1.2379e-67	DOWN
AT5G64380	NA	NA	-2.51975	1.36506e-48	DOWN
AT1G52830	IAA6	An extragenic dominant suppressor of the hy2 mutant phenotype. Also exhibits aspects of constitutive photomorphogenetic phenotype in the absence of hy2. Mutants have dominant leaf curling phenotype shortened hypocotyls and reduced apical hook. Induced by indole-3-acetic acid.	-2.52072	3.27824e-06	DOWN
AT1G30280	AUXILIN-LIKE7	NA	-2.52108	8.50064e-20	DOWN
AT1G15410	NA	NA	-2.52239	2.85914e-23	DOWN
AT5G10150	SOK2	NA	-2.52303	1.61855e-32	DOWN
AT1G21500	NA	NA	-2.52332	1.95029e-138	DOWN
AT4G24930	NA	NA	-2.5235	1.49827e-56	DOWN
AT2G13550	NA	NA	-2.5256	2.31771e-05	DOWN
AT3G28455	CLE25	Member of a large family of putative ligands homologous to the Clavata3 gene. Consists of a single exon. Can not replace CLV3 function in vivo.	-2.52582	0.000258289	DOWN
AT5G08330	AtTCP21	NA	-2.5267	1.81171e-139	DOWN
AT5G59000	NA	NA	-2.52719	4.67467e-29	DOWN
AT5G49800	NA	NA	-2.52857	6.98951e-06	DOWN
AT4G34220	RDK1	NA	-2.53115	1.84246e-58	DOWN
AT3G20820	NA	NA	-2.53223	1.09304e-58	DOWN
AT3G56260	NA	NA	-2.53324	2.69327e-14	DOWN
AT5G58600	PMR5	Belongs to a large family of plant-specific genes of unknown function. Involved in resistance to the powdery mildew species Erysiphe cichoracearum and Erysiphe orontii, but not to the unrelated pathogens Pseudomonas syringae or Peronospora parasitica. A member of the TBL (TRICHOME BIREFRINGENCE-LIKE) gene family containing a plant-specific DUF231 (domain of unknown function) domain. TBL gene family has 46 members, two of which (TBR/AT5G06700 and TBL3/AT5G01360) have been shown to be involved in the synthesis and deposition of secondary wall cellulose, presumably by influencing the esterification state of pectic polymers. A nomenclature for this gene family has been proposed (Volker Bischoff & Wolf Scheible, 2010, personal communication).	-2.53334	9.8936e-38	DOWN
AT3G48290	CYP71A24	putative cytochrome P450	-2.53376	5.05729e-08	DOWN
AT2G37300	ABCI16	NA	-2.53415	0.00150063	DOWN
AT5G07152	NA	NA	-2.53804	1.45223e-14	DOWN
AT5G51600	ATMAP65-3	Mutant has defective roots. Essential for giant cell ontogenesis. Role in organizing the mitotic microtubule array during both early and late mitosis in all plant organs.	-2.53904	5.53584e-06	DOWN
AT3G59780	NA	NA	-2.53907	2.26765e-132	DOWN
AT4G36540	BEE2	NA	-2.53965	6.1601e-76	DOWN
AT3G54890	LHCA1	Encodes a component of the light harvesting complex associated with photosystem I.	-2.54033	2.01977e-141	DOWN
AT3G63170	AtFAP1	NA	-2.54047	4.02506e-69	DOWN
AT4G04330	AtRbcX1	NA	-2.54182	1.95222e-180	DOWN
AT5G24420	PGL5	NA	-2.54214	3.02066e-16	DOWN
AT3G09162	NA	NA	-2.54355	1.12965e-06	DOWN
AT3G52170	NA	NA	-2.54386	1.28061e-11	DOWN
AT1G11820	NA	NA	-2.54428	4.01211e-36	DOWN
AT3G09160	NA	NA	-2.54502	2.32744e-08	DOWN
AT4G25050	ACP4	encodes an acyl carrier protein predominantly expressed in leaves. Gene expression is upregulated by light.	-2.54938	4.8657e-109	DOWN
AT5G44560	VPS2.2	NA	-2.55054	2.71099e-06	DOWN
ATCG00170	RPOC2	RNA polymerase beta' subunit-2	-2.55101	3.87505e-06	DOWN
AT4G35100	PIP2;7	a member of the plasma membrane intrinsic protein PIP. functions as aquaporin. Salt-stress-inducible MIP	-2.55155	8.16941e-48	DOWN
AT4G36230	NA	NA	-2.55223	1.62586e-06	DOWN
AT3G56090	ATFER3	Encodes FERRITIN 3, AtFER3. Ferritins are a class of 24-mer multi-meric proteins found in all kingdoms of life. Function as the main iron store in mammals. Evidence suggests that Arabidopsis ferritins are essential to protect cells against oxidative damage, but they do not constitute the major iron pool.	-2.55285	3.68915e-100	DOWN
AT2G24060	AtIF3-2	NA	-2.5537	2.05036e-96	DOWN
AT2G37585	GlcAT14C	NA	-2.554	1.66028e-23	DOWN
AT3G07200	NA	NA	-2.55477	2.60709e-16	DOWN
AT1G45201	ATTLL1	Target of AtGRP7 regulation.	-2.55536	5.51552e-61	DOWN
AT4G37740	AtGRF2	Growth regulating factor encoding transcription activator. One of the nine members of a GRF gene family, containing nuclear targeting domain. Mutants result in smaller leaves indicating the role of the gene in leaf development. Expressed in root, shoot and flower	-2.55642	4.37034e-09	DOWN
AT5G24314	PDE225	NA	-2.55687	3.09705e-99	DOWN
AT2G14890	AGP9	putative proline-rich protein (At2g14890) mRNA, complete	-2.55716	2.71647e-63	DOWN
AT2G46640	TAC1	NA	-2.55732	2.10929e-08	DOWN
AT4G02790	AtRBGA	NA	-2.55782	7.61076e-89	DOWN
AT2G36390	BE3	Encodes a starch branching enzyme (EC.2.4.1.18) similar to SBE2 from maize and rice. Expressed throughout plant tissues.	-2.55986	3.88177e-231	DOWN
AT5G25090	AtENODL13	NA	-2.56163	0.0173351	DOWN
AT1G20530	NA	NA	-2.56276	0.0392027	DOWN
AT3G44716	NA	NA	-2.56292	0.00360865	DOWN
AT5G08030	AtGDPD6	NA	-2.56307	0.0440057	DOWN
AT4G21780	NA	NA	-2.56307	0.0021075	DOWN
AT4G14860	AtOFP11	NA	-2.56309	0.0219795	DOWN
AT5G22796	NA	NA	-2.56329	0.0303749	DOWN
AT2G04790	NA	NA	-2.56351	1.49456e-16	DOWN
AT5G44040	NA	NA	-2.5637	2.44568e-11	DOWN
AT3G03025	NA	NA	-2.56376	0.00493555	DOWN
ATCG00780	RPL14	encodes a chloroplast ribosomal protein L14, a constituent of the large subunit of the ribosomal complex	-2.56417	0.000457252	DOWN
AT3G57830	NA	NA	-2.56457	2.39765e-05	DOWN
AT3G22820	CLL1	NA	-2.5646	0.00150916	DOWN
AT1G53140	DRP5A	Encodes DRP5A, a dynamin protein involved in cytokinesis in Arabidopsis.	-2.56491	0.000654854	DOWN
AT1G03870	FLA9	fasciclin-like arabinogalactan-protein 9 (Fla9)	-2.56502	9.91988e-53	DOWN
AT3G48260	NA	NA	-2.56559	0.0414234	DOWN
AT5G07640	NA	NA	-2.56571	0.0116468	DOWN
AT1G09543	NA	NA	-2.56671	0.0221972	DOWN
AT1G02280	ATTOC33	Encodes a GTP-binding GTP-ase. Component of the chloroplast protein import machinery. Required for import of POR B into plastids. Toc33 phosphorylation may not play an important role in vivo.	-2.56679	9.00712e-70	DOWN
AT5G46700	TET1	Encodes a transmembrane protein of the tetraspanin (TET) family, one of 17 members found in Arabidopsis. Double mutant analysis showed that TRN1 and TRN2 act in the same pathway. Required for the maintenance of both the radial pattern of tissue differentiation in the root and for the subsequent circumferential pattern within the epidermis.	-2.56767	5.4839e-19	DOWN
AT2G05210	ATPOT1	Encodes AtPOT1a, an accessory factor for telomerase required for positive telomere length regulation. Note on nomenclature: different names have been given to Arabidopsis POT-like genes (Kuchar and Fajkus, 2004; Shakirov et al, 2005; Tani and Murata, 2005). According to a unifying nomenclature (Surovtseva et al, 2007), At2g05210 (previously named AtPOT1) is designated AtPOT1a, while At5g06310 (previously named AtPOT2) is designated AtPOT1b.	-2.56871	4.47423e-22	DOWN
AT5G55730	FLA1	fasciclin-like arabinogalactan-protein 1 (Fla1)	-2.56872	2.55392e-25	DOWN
AT5G23870	PAE9	NA	-2.56919	1.92024e-28	DOWN
AT1G65010	NA	Putative role in flower development. Comparison of SALK_061426C to Columbia wild type in normal lighting and under low light of 33 micromoles per meter-squared per second resulted in a trend toward earlier bolting in the mutant under low light (P=0.055) (Ann Stapleton and Patrick Pridgen, 2009, personal communication).	-2.56933	1.00167e-83	DOWN
AT2G24630	ATCSLC08	encodes a gene similar to cellulose synthase	-2.57058	3.12164e-19	DOWN
AT3G56000	ATCSLA14	encodes a gene similar to cellulose synthase	-2.57147	1.99494e-09	DOWN
AT1G32860	NA	NA	-2.57377	4.99542e-24	DOWN
AT5G56980	NA	NA	-2.57619	2.64513e-72	DOWN
AT1G18265	NA	NA	-2.57624	1.43858e-11	DOWN
AT1G65230	NA	NA	-2.57873	9.53989e-66	DOWN
AT1G33770	NA	NA	-2.57959	5.52283e-06	DOWN
AT5G15970	AtCor6.6	Encodes a gene that can be induced by cold and abscisic acid and may be involved in cold acclimation and salt tolerance.	-2.58024	3.2441e-130	DOWN
AT1G52270	NA	NA	-2.58318	0.000244712	DOWN
AT4G37800	XTH7	NA	-2.58461	3.92388e-88	DOWN
AT1G10360	ATGSTU18	Encodes glutathione transferase belonging to the tau class of GSTs. Naming convention according to Wagner et al. (2002).	-2.58469	1.09861e-45	DOWN
AT3G54690	SETH3	NA	-2.58505	2.16562e-56	DOWN
AT1G11070	NA	NA	-2.58604	1.63219e-07	DOWN
AT1G54820	NA	NA	-2.58806	7.73129e-49	DOWN
AT1G70370	PG2	NA	-2.58934	1.03917e-88	DOWN
AT3G54910	NA	NA	-2.58942	2.04903e-10	DOWN
AT2G35960	NHL12	Encodes a protein whose sequence is similar to tobacco hairpin-induced gene (HIN1) and Arabidopsis non-race specific disease resistance gene (NDR1). Expression is not altered in response to cucumber mosaic virus or spermine.	-2.59017	2.10535e-66	DOWN
AT5G65220	PRPL29	NA	-2.59023	2.65676e-176	DOWN
AT1G09927	NA	NA	-2.59176	9.73355e-180	DOWN
AT5G47380	NA	NA	-2.59261	2.4105e-16	DOWN
AT4G39630	NA	NA	-2.59292	0.00426295	DOWN
AT1G02110	NA	NA	-2.59526	7.79008e-27	DOWN
AT5G62470	ATMYB96	Encodes a R2R3 type Myb transcription factor whose expression is strongly induced by abscisic acid. Mediates abscisic acid signaling during drought stress response.	-2.59705	7.8115e-33	DOWN
AT3G21755	NA	NA	-2.59846	5.97307e-18	DOWN
AT1G75120	RRA1	NA	-2.59855	2.78142e-07	DOWN
AT5G52170	HDG7	Encodes a homeobox-leucine zipper family protein belonging to the HD-ZIP IV family.	-2.59861	0.00969478	DOWN
AT2G25880	AtAUR2	Encodes a member of a family of Ser/Thr kinases whose activities peak during cell division. Transcripts are abundant in tissues rich in dividing cells like roots and flowers but are low or absent in fully expanded leaves and stems. In interphase cells, the protein is predominantly nuclear. During mitosis, the protein associates with plant-specific cytoskeletal structures (preprophase band, phragmoplast, nascent cell plate) that are necessary for cytokinesis as well as with the microtubule spindle.	-2.59989	0.011765	DOWN
AT3G12780	PGK1	nuclear phosphoglycerate kinase (PGK1)	-2.60119	5.61645e-234	DOWN
AT1G74420	ATFUT3	Predicted fucosyltransferase, based on similarity to FUT1, but not functionally redundantwith FUT1.	-2.60188	0.00687859	DOWN
AT1G24070	ATCSLA10	encodes a gene similar to cellulose synthase	-2.60211	0.00075006	DOWN
AT4G01150	CURT1A	NA	-2.60245	6.62725e-170	DOWN
AT5G41620	NA	NA	-2.60561	2.60648e-11	DOWN
AT1G15180	NA	NA	-2.60621	6.71553e-58	DOWN
AT2G40230	NA	NA	-2.60671	5.3371e-17	DOWN
AT3G09800	NA	NA	-2.60678	3.96274e-21	DOWN
AT1G72140	NPF5.12	NA	-2.60852	0.0238182	DOWN
AT4G31890	NA	NA	-2.61011	6.21453e-08	DOWN
AT3G60490	ERF35	encodes a member of the DREB subfamily A-4 of ERF/AP2 transcription factor family. The protein contains one AP2 domain. There are 17 members in this subfamily including TINY.	-2.61041	0.0107066	DOWN
AT4G24350	NA	NA	-2.6106	5.12113e-98	DOWN
AT1G19620	NA	NA	-2.61114	0.0138163	DOWN
AT2G44190	EDE1	Encodes a novel microtubule binding protein that preferentially associates with nuclear microtubules during mitosis and is essential during the mitotic and cytokinetic stages that generate the endosperm and embryo.	-2.6118	0.0120486	DOWN
AT2G19780	NA	NA	-2.61216	4.87085e-12	DOWN
AT1G68890	PHYLLO	Homologous to the four eubacterial men genes involved in menanoquinone biosynthesis. Studies of mutants defective in this gene demonstrated its involvement in phylloquinone biosynthesis in Arabidopsis.	-2.6122	1.98784e-97	DOWN
AT1G03270	NA	NA	-2.61302	2.22632e-06	DOWN
AT1G08500	AtENODL18	NA	-2.61396	6.75792e-12	DOWN
AT4G20870	ATFAH2	encodes a fatty acid hydroxylase, required for the AtBI-1-mediated suppression of programmed cell death.	-2.61478	8.88388e-40	DOWN
AT1G62780	NA	NA	-2.61522	1.77851e-133	DOWN
AT1G01080	NA	NA	-2.61589	3.49406e-104	DOWN
AT1G14840	ATMAP70-4	Encodes a microtubule associated protein (MAP70-4). Expressed in all tissues.	-2.61861	2.11629e-42	DOWN
AT1G69580	NA	NA	-2.6194	2.07868e-13	DOWN
AT1G20020	ATLFNR2	Encodes a leaf-type ferredoxin:NADP(H) oxidoreductase. It is present in both chloroplast stroma and thylakoid membranes but is more abundant in the stroma	-2.62137	8.37281e-186	DOWN
AT5G23800	ATDUF10	Member of the plant-specific DUF724 protein family. Arabidopsis has 10 DUF724 proteins. Loss of function mutant has a WT phenotype	-2.62217	9.67791e-05	DOWN
AT4G39790	NA	NA	-2.62237	0.0344205	DOWN
AT5G52940	NA	NA	-2.62265	0.00126905	DOWN
AT4G25433	NA	NA	-2.62281	0.0144345	DOWN
AT4G38840	SAUR14	NA	-2.62604	8.74178e-28	DOWN
AT5G37010	NA	NA	-2.62698	8.34275e-06	DOWN
AT5G46510	VICTL	NA	-2.62708	5.41747e-73	DOWN
AT1G60690	NA	NA	-2.62714	2.49585e-13	DOWN
AT3G25130	NA	NA	-2.63161	1.25853e-05	DOWN
AT3G24360	NA	NA	-2.63197	0.00232082	DOWN
AT2G46570	LAC6	putative laccase, a member of laccase family of genes (with 17 members in Arabidopsis).	-2.63414	0.00204538	DOWN
AT1G17200	CASPL2A1	NA	-2.63536	4.35109e-68	DOWN
AT2G26270	NA	NA	-2.63552	2.10686e-08	DOWN
AT4G14890	FdC1	NA	-2.63578	6.49559e-45	DOWN
AT5G41070	DRB5	Encodes a double-stranded RNA binding protein.	-2.63937	4.42021e-08	DOWN
AT3G14780	NA	NA	-2.64051	0.0436482	DOWN
AT3G07960	PIP5K6	NA	-2.64133	0.00104009	DOWN
AT1G15980	NDF1	encodes a novel subunit of the chloroplast NAD(P)H dehydrogenase complex, involved in cyclic electron flow around photosystem I to produce ATP.	-2.64155	6.70852e-107	DOWN
AT3G24430	HCF101	encodes a MRP-like protein with a nucleotide-binding domain.	-2.64803	1.56226e-137	DOWN
AT2G26640	KCS11	Encodes KCS11, a member of the 3-ketoacyl-CoA synthase family involved in the biosynthesis of VLCFA (very long chain fatty acids).	-2.64864	2.47144e-55	DOWN
AT5G51545	LPA2	Encodes LPA2 (low psii accumulation2), an intrinsic thylakoid membrane protein required for efficient assembly of Photosystem II.	-2.64899	4.03973e-92	DOWN
AT1G11130	SCM	Encodes a receptor-like kinase protein with a predicted extracellular domain of six leucine-rich repeats and an intracellular serine-threonine kinase domain expressed throughout the developing root. Regulates expression of GLABRA2, CAPRICE, WEREWOLF, and ENHANCER OF GLABRA3. Required for floral organ shape, the development of the outer integument of ovules, and stem development. Regulates cell shape and cell division planes in the L2 layer of floral meristems and the L1-derived outer integument of ovules. Controls specification of epidermal root hairs. Participates in the coordination of cell morphogenesis between cell layers during floral development.	-2.64901	1.5283e-23	DOWN
AT2G34920	EDA18	NA	-2.6495	3.3561e-10	DOWN
AT1G70280	NA	NA	-2.65291	4.41378e-36	DOWN
AT3G01480	ATCYP38	Encodes a chloroplast cyclophilin functioning in the assembly and maintenance of photosystem II (PSII) supercomplexes.	-2.65299	3.98987e-204	DOWN
AT1G77870	MUB5	NA	-2.65714	0.0267535	DOWN
AT5G57110	ACA8	Arabidopsis-autoinhibited Ca2+ -ATPase, isoform 8, contains all of the characteristic motifs of Ca2+ -transporting P-type Ca2+ -ATPases and is localized to the plasma membrane.	-2.65735	6.79309e-158	DOWN
AT2G32179	NA	NA	-2.65848	0.00042016	DOWN
AT1G16370	ATOCT6	NA	-2.65881	1.3505e-18	DOWN
AT2G21080	NA	NA	-2.65986	8.62425e-21	DOWN
AT4G22290	SHOU4L2	NA	-2.66052	5.33067e-50	DOWN
AT1G21880	LYM1	NA	-2.66193	5.96099e-33	DOWN
AT3G44735	ATPSK3	Phytosulfokine 3 precursor, coding for a unique plant peptide growth factor.	-2.66193	1.1404e-28	DOWN
AT1G04163	NA	NA	-2.66202	0.0438259	DOWN
AT2G38090	NA	NA	-2.66378	3.14715e-07	DOWN
AT5G36920	ARACIN2	NA	-2.6639	0.0014974	DOWN
AT5G44260	AtTZF5	NA	-2.66446	3.00747e-30	DOWN
AT2G35500	SKL2	NA	-2.66529	6.82034e-84	DOWN
AT5G45720	NA	NA	-2.66603	0.000639974	DOWN
AT1G77630	LYM3	NA	-2.66757	6.58322e-20	DOWN
AT3G62750	BGLU8	NA	-2.66789	2.13799e-74	DOWN
AT1G67090	RBCS1A	NA	-2.66808	8.99198e-222	DOWN
AT4G18070	NA	NA	-2.66913	9.62102e-107	DOWN
AT3G27850	RPL12-C	50S ribosomal protein L12-C	-2.67086	2.24725e-189	DOWN
AT3G18710	ATPUB29	Encodes a protein containing a U-box and an ARM domain. This protein has E3 ubiquitin ligase activity based on in vitro assays.	-2.67105	8.07969e-15	DOWN
AT3G45230	APAP1	NA	-2.67191	8.82776e-15	DOWN
AT5G27390	NA	NA	-2.67367	1.36814e-55	DOWN
AT3G25760	AOC1	encodes allene oxide cyclase. One of four genes in Arabidopsis that encode this enzyme, which catalyzes an essential step in jasmonic acid biosynthesis. Gene expression is induced during senescence, a process that involves jasmonic acid signalling pathway.	-2.67409	6.99427e-15	DOWN
AT3G61870	NA	NA	-2.67483	6.61135e-138	DOWN
AT2G45490	AtAUR3	Encodes a member of a family of Ser/Thr kinases whose activities peak during cell division. Transcripts are abundant in tissues rich in dividing cells like roots and flowers but are low or absent in fully expanded leaves and stems. In interphase cells, the protein is predominantly nuclear. During mitosis, the protein associates with plant-specific cytoskeletal structures (preprophase band, phragmoplast, nascent cell plate) that are necessary for cytokinesis as well as with the microtubule spindle. The protein is concentrated in nuclear dots arranged around the nucleolus and the nuclear periphery in early prophase cells.	-2.67795	0.0196553	DOWN
AT3G26700	NA	NA	-2.67803	5.88815e-18	DOWN
AT1G32080	AtLrgB	NA	-2.67835	8.95084e-168	DOWN
AT3G28460	NA	NA	-2.67895	9.02571e-48	DOWN
AT3G23890	ATTOPII	Encodes a topoisomerase II that is highly expressed in young seedlings. The protein is localized in the nucleus and gene expression levels are increased in proliferative tissues.	-2.67906	3.42099e-13	DOWN
AT5G57800	CER3	encodes a transmembrane protein with similarity to the sterol desaturase family at the N-terminus and to the short-chain dehydrogenase/reductase family at the C-terminus. Mutant analyses indicate this protein is involved in cuticle membrane and wax biosynthesis.	-2.67912	1.60136e-122	DOWN
AT2G07170	NA	NA	-2.6792	0.000109709	DOWN
AT1G51440	DALL2	Encodes a lipase that hydrolyzes phosphatidylcholine, glycolipids as well as triacylglycerols.	-2.67927	1.40012e-12	DOWN
AT3G50890	AtHB28	NA	-2.67944	0.000127243	DOWN
AT2G05160	NA	NA	-2.68247	7.88862e-20	DOWN
AT2G35370	GDCH	Encodes glycine decarboxylase complex H protein. Involved in photorespiration.	-2.68395	3.64363e-129	DOWN
AT3G13980	BG4	NA	-2.6841	2.54758e-08	DOWN
AT1G75030	ATLP-3	encodes a PR5-like protein	-2.68648	4.43801e-11	DOWN
AT3G07510	NA	NA	-2.6877	4.20768e-20	DOWN
AT1G13790	FDM4	NA	-2.68849	1.47608e-13	DOWN
AT5G55570	NA	NA	-2.69067	0.000120072	DOWN
AT2G29890	ATVLN1	Encodes a ubiquitously expressed villin-like protein, whose mRNA may be alternatively processed. Villin belongs to a superfamily of actin binding proteins called the villin/gelsolin family. Animal villins are involved in actin binding. VLN1 protein co-localizes with actin filaments in several assays. VLN1 binds and bundles F-actin in a calcium-independent manner. It does not nucleate, cap or sever actin filaments and it stabilizes actin filaments, protecting them from ADF-mediated depolymerization.	-2.69173	4.34458e-10	DOWN
AT3G51740	IMK2	encodes a leucine-repeat receptor kinase expressed in inflorescence meristem. Locus association was made from performing sequence analysis with IMK3 (MRLK) whose locus association was provided by the authors.	-2.69288	1.61113e-12	DOWN
AT5G23280	AtTCP7	NA	-2.69359	2.02077e-56	DOWN
AT5G03870	NA	NA	-2.69464	0.0189144	DOWN
AT2G24010	scpl23	NA	-2.69525	0.00199778	DOWN
AT1G03010	NA	NA	-2.69576	0.00312626	DOWN
AT3G56160	NA	NA	-2.6962	1.9457e-78	DOWN
AT3G17170	RFC3	NA	-2.69622	7.77686e-81	DOWN
AT5G63810	AtBGAL10	member of Glycoside Hydrolase Family 35	-2.69651	1.63165e-155	DOWN
AT2G38750	ANNAT4	Annexins are a family of calcium dependent membrane binding proteins though to be involved in Golgi mediated secretion. This is one of four annexins identified in Arabidopsis.	-2.69773	1.34784e-39	DOWN
AT4G27440	PORB	light-dependent NADPH:protochlorophyllide oxidoreductase B	-2.69792	0	DOWN
AT1G66350	RGL	Negative regulator of GA responses, member of GRAS family of transcription factors. Also belongs to the DELLA proteins that restrain the cell proliferation and expansion that drives plant growth. RGL1 may be involved in reducing ROS accumulation in response to stress by up-regulating the transcription of superoxide dismutases. Rapidly degraded in response to GA. Involved in flower and fruit development.	-2.70157	6.03747e-37	DOWN
AT3G06130	NA	NA	-2.70247	1.87366e-24	DOWN
AT1G14440	AtHB31	NA	-2.70317	9.77033e-12	DOWN
AT3G10940	LSF2	NA	-2.70333	3.73252e-68	DOWN
AT3G14980	IDM1	NA	-2.70679	2.46863e-32	DOWN
AT3G05625	NA	NA	-2.70969	4.23387e-44	DOWN
AT1G34010	NA	NA	-2.70994	2.29007e-11	DOWN
AT3G56370	NA	NA	-2.71116	1.8249e-47	DOWN
AT2G46910	NA	NA	-2.71193	4.79127e-60	DOWN
AT5G12250	TUB6	Encodes a beta-tubulin. Expression of TUB6 has been shown to decrease in response to cold treatment.	-2.71272	5.55748e-145	DOWN
AT3G23760	NA	NA	-2.71278	3.57075e-26	DOWN
AT1G72610	ATGER1	germin-like protein (GLP1)	-2.71763	1.01098e-137	DOWN
AT1G68238	NA	NA	-2.72369	1.81391e-07	DOWN
AT4G34260	AXY8	NA	-2.72376	3.76244e-144	DOWN
AT1G55140	RNC3	NA	-2.72419	8.6118e-61	DOWN
AT1G20870	IDM3	NA	-2.72427	0.000140175	DOWN
AT1G67700	HHL1	NA	-2.72506	2.64206e-234	DOWN
AT5G42070	NA	NA	-2.72595	4.09492e-83	DOWN
AT3G06145	NA	NA	-2.72697	3.86007e-11	DOWN
AT5G43950	NA	NA	-2.72889	1.48865e-23	DOWN
AT5G16720	MyoB3	NA	-2.72983	1.12223e-13	DOWN
AT5G02670	NA	NA	-2.73114	1.9297e-06	DOWN
AT2G27130	NA	NA	-2.73256	1.571e-19	DOWN
AT5G66590	NA	NA	-2.73275	7.2389e-21	DOWN
AT2G24090	PRPL35	NA	-2.73287	1.25857e-173	DOWN
AT3G08500	NA	NA	-2.73309	0.0172908	DOWN
AT1G34355	ATPS1	Encodes PS1 (Parallel Spindle 1). Mutations in PS1 lead to diploid male spores, diploid pollen grains, and spontaneous triploid plants in the next generation. Female meiosis is not affected in the mutants.	-2.73383	0.000948588	DOWN
AT2G40085	NA	NA	-2.734	3.36753e-07	DOWN
AT4G38062	NA	NA	-2.73429	0.0101208	DOWN
AT3G51600	LTP5	Predicted to encode a PR (pathogenesis-related) protein. Belongs to the lipid transfer protein (PR-14) family with the following members: At2g38540/LTP1, At2g38530/LTP2, At5g59320/LTP3, At5g59310/LTP4, At3g51600/LTP5, At3g08770/LTP6, At2g15050/LTP7, At2g18370/LTP8, At2g15325/LTP9, At5g01870/LTP10, At4g33355/LTP11, At3g51590/LTP12, At5g44265/LTP13, At5g62065/LTP14, At4g08530/LTP15.	-2.73519	7.82577e-257	DOWN
AT4G26370	NA	NA	-2.7353	7.87583e-130	DOWN
AT1G79460	ATKS	Encodes for a protein with ent-kaurene synthase B activity which catalyzes the second step in the cyclization of GGPP to ent-kaurene in the gibberellins biosynthetic pathway.	-2.736	2.15692e-44	DOWN
AT1G52510	NA	NA	-2.73727	2.59939e-175	DOWN
AT4G35730	ISTL3	NA	-2.73864	3.5924e-08	DOWN
AT1G23205	NA	NA	-2.73868	6.34772e-06	DOWN
AT5G24000	NA	NA	-2.73996	6.38038e-23	DOWN
AT5G64040	PSAN	Encodes the only subunit of photosystem I located entirely in the thylakoid lumen. May be involved in the interaction between plastocyanin and the photosystem I complex.	-2.74045	2.40892e-144	DOWN
AT3G14110	FLU	Encodes a novel coiled-coil, TPR domain containing protein that is localized to the chloroplast membrane and is involved in chlorophyll biosynthesis. Mutants accumulate protochlorophyllide, an intermediate in the chlorophyll biosynthesis pathway, in dark and release singlet oxygen in plastids in a controlled and non-invasive manner upon a dark/light shift.	-2.74092	2.31348e-97	DOWN
AT3G06750	NA	NA	-2.7417	7.09343e-49	DOWN
AT1G23935	NA	NA	-2.74199	1.70547e-06	DOWN
AT4G32000	NA	NA	-2.74281	1.82865e-09	DOWN
AT1G23480	ATCSLA03	encodes a gene similar to cellulose synthase	-2.74289	1.9947e-41	DOWN
AT4G33270	AtCDC20.1	putative cdc20 protein (CDC20.1)	-2.74492	2.40241e-09	DOWN
AT1G64150	CCHA1	NA	-2.74783	2.50273e-79	DOWN
AT1G16445	NA	NA	-2.7522	1.81252e-07	DOWN
AT3G13180	AtTRM4e	NA	-2.75407	1.93483e-64	DOWN
AT3G20150	NA	NA	-2.75617	1.47153e-07	DOWN
ATCG00810	RPL22	encodes a chloroplast ribosomal protein L22, a constituent of the large subunit of the ribosomal complex	-2.75659	0.000769232	DOWN
AT5G65925	NA	NA	-2.75762	1.49365e-09	DOWN
AT2G01755	NA	NA	-2.7588	7.84314e-25	DOWN
AT1G09340	CRB	Encodes CHLOROPLAST RNA BINDING (CRB), a putative RNA-binding protein. CRB is important for the proper functioning of the chloroplast. Mutations in CRB also affects the circadian system, altering the expression of both oscillator and output genes.	-2.7612	1.12919e-120	DOWN
AT3G58620	TTL4	NA	-2.76282	8.4808e-42	DOWN
AT1G48600	AtPMEAMT	Encodes a phosphoethanolamine N-methyltransferase that catalyses the last two methylation steps of the three sequential methylations of phosphoethanolamine (PEA) that are required for the synthesis of phosphocholine (PCho) in plants.	-2.76305	5.90465e-99	DOWN
AT1G75690	LQY1	NA	-2.76368	1.54197e-148	DOWN
AT5G14320	EMB3137	NA	-2.76435	1.19512e-175	DOWN
AT5G57410	NA	NA	-2.76458	3.20826e-14	DOWN
AT3G62910	APG3	Isolated in a screen for chloroplast development mutants. Pale green, albino seedlings arrest early in seedling development.	-2.76545	4.71665e-101	DOWN
AT2G04780	FLA7	fasciclin-like arabinogalactan-protein 7 (Fla7)	-2.76603	4.28035e-53	DOWN
AT5G03530	ATRAB	Encodes a member of the Rab GTPase family of proteins. This protein interacts with the tail region of a myosin XI protein (AT5G43900) in a GTP-dependent manner. CFP:RabC2a appears to co-localize with peroxisomes.	-2.76861	6.42821e-19	DOWN
AT3G54920	PMR6	Powdery mildew resistant mutant encodes a pectate lyase-like protein	-2.77141	7.86756e-92	DOWN
AT1G72645	NA	NA	-2.77241	1.03131e-26	DOWN
AT3G53380	LecRK-VIII.1	NA	-2.77406	2.07643e-09	DOWN
AT5G27360	SFP2	Encodes a sugar-porter family protein that unlike the closely related gene, SFP1, is not induced during leaf senescence.	-2.7778	1.00279e-20	DOWN
AT1G64355	NA	NA	-2.77839	3.20543e-69	DOWN
AT5G23120	HCF136	encodes a stability and/or assembly factor of photosystem II	-2.77866	2.58755e-160	DOWN
AT3G59310	NA	NA	-2.77911	1.18482e-93	DOWN
AT3G25700	NA	NA	-2.77947	1.30505e-21	DOWN
AT3G61080	NA	NA	-2.78221	1.85967e-85	DOWN
AT1G12860	ICE2	Encodes ICE2 (Inducer of CBF Expression 2), a transcription factor of the bHLH family that participates in the response to deep freezing through the cold acclimation-dependent pathway. Overexpression of ICE2 results in increased tolerance to deep freezing stress after cold acclimation.	-2.7826	2.86248e-44	DOWN
AT5G17670	NA	NA	-2.78291	7.72087e-82	DOWN
AT4G17600	LIL3:1	Encodes Lil3:1 (light-harvesting-like) protein. Belongs to the Lhc super-gene family encodes the light-harvesting chlorophyll a/b-binding (LHC) proteins that constitute the antenna system of the photosynthetic apparatus. A generic LHC motif is present in Lil3:1.	-2.7842	1.25907e-137	DOWN
AT1G53800	NA	NA	-2.78586	3.58692e-101	DOWN
AT2G47485	NA	NA	-2.78596	1.21237e-10	DOWN
AT3G63190	AtcpRRF	The gene encodes a chloroplast ribosome recycling factor homologue. Analysis of mutants revealed its role in the chloroplast development and eary stages of embryo development.	-2.7861	6.7339e-120	DOWN
AT5G56840	NA	NA	-2.78614	0.00343422	DOWN
AT2G19930	NA	NA	-2.78633	3.32624e-05	DOWN
AT1G49310	NA	NA	-2.78655	6.81029e-05	DOWN
AT2G12400	NA	NA	-2.78657	1.57281e-64	DOWN
AT4G04630	NA	NA	-2.78693	1.87409e-07	DOWN
AT4G39795	NA	NA	-2.78717	0.00851626	DOWN
AT4G04455	NA	NA	-2.78762	0.0235071	DOWN
AT4G28050	TET7	Member of TETRASPANIN family	-2.78804	3.48697e-41	DOWN
AT3G26310	CYP71B35	putative cytochrome P450	-2.78894	9.17902e-19	DOWN
AT1G68810	ABS5	NA	-2.79138	5.89898e-11	DOWN
AT4G38160	mTERF6	NA	-2.79292	7.96812e-85	DOWN
AT1G75680	AtGH9B7	NA	-2.79456	1.13254e-105	DOWN
AT4G38950	NA	NA	-2.79465	6.10189e-40	DOWN
AT3G27160	GHS1	GHS1 encodes plastid ribosomal protein S21	-2.79558	5.90503e-205	DOWN
AT1G33811	NA	NA	-2.79568	5.42148e-37	DOWN
AT5G22380	anac090	NA	-2.79715	0.000118836	DOWN
AT1G68540	CCRL6	NA	-2.79767	2.63054e-16	DOWN
AT4G17680	NA	NA	-2.79828	8.64545e-06	DOWN
AT3G62030	CYP20-3	nuclear-encoded chloroplast stromal cyclophilin CYP20-3 (also known as ROC4). Protein is tyrosine-phosphorylated and its phosphorylation state is modulated in response to ABA in Arabidopsis thaliana seeds.	-2.7994	9.42147e-252	DOWN
AT2G26580	YAB5	NA	-2.80005	1.46869e-46	DOWN
AT3G45610	DOF6	NA	-2.80009	7.01517e-07	DOWN
AT2G33800	EMB3113	NA	-2.80074	1.32559e-169	DOWN
AT3G51480	ATGLR3.6	member of Putative ligand-gated ion channel subunit family	-2.80194	3.33754e-12	DOWN
AT3G47650	BDS2	NA	-2.8039	5.00515e-200	DOWN
AT1G44575	CP22	Encoding PSII-S (CP22), a ubiquitous pigment-binding protein associated with photosystem II (PSII) of higher plants. Involved in nonphotochemical quenching rather than in photosynthesis. Mutant has a normal violaxanthin cycle but has a limited capacity of quenching singlet excited chlorophylls and is tolerant to lipid peroxidation.	-2.80641	4.69475e-196	DOWN
AT4G38400	ATEXLA2	member of EXPANSIN-LIKE. Naming convention from the Expansin Working Group (Kende et al, 2004. Plant Mol Bio)	-2.80725	5.09402e-15	DOWN
AT1G49380	NA	NA	-2.80863	3.14986e-124	DOWN
AT5G44550	CASPL1B1	NA	-2.80912	0.000122656	DOWN
AT3G63140	CSP41A	Encodes a protein with ribonuclease activity that is involved in plastid rRNA maturation.	-2.80941	3.74784e-220	DOWN
AT5G53490	TL17	thylakoid lumenal 17.4 kDa protein, chloroplast, identical to SP:P81760 Thylakoid lumenal 17.4 kDa protein, chloroplast precursor (P17.4) {Arabidopsis thaliana}. Putative pentapeptide protein.	-2.80981	3.18198e-179	DOWN
AT5G16590	LRR1	NA	-2.81034	9.72645e-62	DOWN
AT2G39180	ATCRR2	NA	-2.81203	1.19241e-11	DOWN
AT2G47940	DEG2	Encodes DegP2 protease (DEGP2); nuclear gene for chloroplast product.	-2.81301	4.11575e-149	DOWN
AT1G07187	NA	NA	-2.81523	9.56343e-07	DOWN
AT4G30650	NA	NA	-2.81531	7.01531e-183	DOWN
AT3G57600	NA	encodes a member of the DREB subfamily A-2 of ERF/AP2 transcription factor family. The protein contains one AP2 domain. There are eight members in this subfamily including DREB2A AND DREB2B that are involved in response to drought.	-2.81764	8.12439e-10	DOWN
AT5G64860	AtDPE1	Encodes a maltotriose-metabolizing enzyme with chloroplastic &#945;-1,4-glucanotransferase activity. Mutant has altered starch degradation.	-2.81774	3.19935e-115	DOWN
AT4G36250	ALDH3F1	Encodes a putative aldehyde dehydrogenase. The gene is not responsive to osmotic stress and is expressed constitutively at a low level in plantlets and root cultures.	-2.81883	3.21975e-113	DOWN
AT1G05470	CVP2	Encodes an inositol polyphosphate 5' phosphatase (5PTase) that is required for the proper recruitment of cells into developing vascular tissue in leaves and cotyledons. It is most similar to Type I 5PTases that are known to cleave a phosphate from IP3 or IP4. cvp2 mutants have elevated levels of IP3 and are hypersensitive to ABA in seed germination assays.	-2.82003	4.50374e-12	DOWN
AT5G03670	TRM28	NA	-2.82362	1.5902e-05	DOWN
AT1G53690	NA	Protein of unknown function that is homologous to At5g41010, which encodes a non-catalytic subunit common to nuclear DNA-dependent RNA polymerases II, IV and V; homologous to budding yeast RPB12.	-2.82697	3.22239e-05	DOWN
AT5G14410	NA	NA	-2.82717	2.4976e-15	DOWN
AT5G57170	NA	NA	-2.83066	1.15105e-39	DOWN
AT4G14550	IAA14	IAA14 is a member of the Aux/IAA protein family. Involved in lateral root development. Gain of function mutation decreases auxin-inducible gene expression. Protein is localized to the nucleus. Expressed in stele and root tip epidermis. Functions as a negative regulator of ARF7/19.	-2.83213	2.10361e-19	DOWN
AT1G79500	AtkdsA1	Encodes a protein with 3-deoxy-8-phosphooctulonate synthase (KDOP synthase) activity which is involved in the biosynthesis of KDO, a component of cell wall rhamnogalacturonan II.	-2.83392	8.08437e-59	DOWN
AT2G29180	NA	NA	-2.83643	5.20893e-42	DOWN
AT1G57850	NA	NA	-2.83655	0.00849072	DOWN
AT3G56730	NA	NA	-2.83759	0.00943964	DOWN
AT1G72210	bHLH096	NA	-2.8376	5.62209e-05	DOWN
AT1G12500	NA	NA	-2.83881	7.59129e-70	DOWN
AT1G02640	ATBXL2	encodes a protein similar to a beta-xylosidase located in the extracellular matrix. This is a member of glycosyl hydrolase family 3 and has six other closely related members.	-2.83989	5.44916e-19	DOWN
AT4G03935	NA	NA	-2.84172	3.21402e-05	DOWN
AT4G02800	MadA1	NA	-2.84207	0.000137589	DOWN
AT2G25480	NA	NA	-2.84212	1.48346e-38	DOWN
AT1G21810	VETH2	NA	-2.84373	0.000365314	DOWN
AT5G64640	NA	NA	-2.84443	1.09643e-35	DOWN
AT1G07743	NA	NA	-2.84544	0.00183654	DOWN
AT1G35680	RPL21C	NA	-2.84998	4.94486e-261	DOWN
AT2G40610	ATEXP8	member of Alpha-Expansin Gene Family. Naming convention from the Expansin Working Group (Kende et al, 2004. Plant Mol Bio). Involved in the formation of nematode-induced syncytia in roots of Arabidopsis thaliana.	-2.85024	1.04395e-119	DOWN
AT1G19670	ATCLH1	Chlorophyllase is the first enzyme involved in chlorophyll degradation. It catalyzes the hydrolysis of the ester bond to yield chlorophyllide and phytol. AtCLH1 lacks a typical signal sequence for the chloroplast. Its expression is induced rapidly by methyljasmonate, a known promoter of senescence and chlorophyll degradation.	-2.85111	2.30923e-52	DOWN
AT3G13120	PRPS10	NA	-2.85146	5.33188e-180	DOWN
AT3G13470	Cpn60beta2	NA	-2.85272	2.02661e-113	DOWN
ATCG00160	RPS2	Chloroplast ribosomal protein S2	-2.85345	0.0161063	DOWN
AT5G02865	NA	NA	-2.85559	0.031301	DOWN
AT3G05730	NA	Encodes a defensin-like (DEFL) family protein.	-2.85922	1.15101e-07	DOWN
AT4G03190	AFB1	Encodes an F box protein belonging to the TIR1 subfamily. This protein forms SCF complexes with ASK1 and CUL1 and interacts with Aux/IAA proteins in an auxin-dependent manner. It also has sequence similarity to the yeast protein GRR1, which is involved in glucose repression.	-2.85999	6.36854e-39	DOWN
AT5G62280	NA	NA	-2.86194	6.57195e-16	DOWN
AT3G20470	ATGRP-5	encodes a glycine-rich protein that is expressed more abundantly in immature seed pods than in stems and leaves. Expression is not detected in roots or flowers.	-2.86265	2.31819e-33	DOWN
AT4G35920	MCA1	Encodes an integral plasma membrane protein. Functionally complements the yeast mid1 mutant, a deficiency of Ca2+ influx. Involved in Ca2+ influx and mechanical sensing in roots. An over-expression line showed increased Ca2+ uptake than the wild type plant. The primary root of a knock-out mutant failed to penetrate a harder agar medium from a softer medium.	-2.86512	1.23734e-37	DOWN
AT1G51500	ABCG12	Encodes an ABC transporter involved in cuticular wax biosynthesis. Lines carrying recessive mutations in this locus have weakly glaucous stem surface, and relative elevated secondary alcohols and ketones.	-2.86686	6.53164e-137	DOWN
AT2G46530	ARF11	NA	-2.86717	2.17124e-47	DOWN
AT5G42900	COR27	NA	-2.8687	3.18382e-11	DOWN
AT2G41820	PXC3	NA	-2.8699	1.78035e-38	DOWN
AT3G20350	NA	NA	-2.87006	9.5388e-26	DOWN
AT2G20750	ATEXPB1	member of BETA-EXPANSINS. Naming convention from the Expansin Working Group (Kende et al, 2004. Plant Mol Bio)	-2.87318	3.27414e-16	DOWN
AT2G01590	CRR3	Likely a subunit of the chloroplast NAD(P)H dehydrogenase complex, involved in PSI cyclic electron transport. Located in the membrane fraction of chloroplast. Mutant has impaired NAD(P)H dehydrogenase activity.	-2.87471	1.51563e-79	DOWN
AT5G18570	ATOBGC	Encodes AtObgC, a plant ortholog of bacterial Obg. AtObgC is a chloroplast-targeting GTPase essential for early embryogenesis. Mutations in this locus result in embryo lethality. The protein is dually localized in the stroma and the inner envelope membrane and is involved in thylakoid membrane biogenesis.	-2.87601	1.35096e-86	DOWN
AT2G26330	ER	Homologous to receptor protein kinases. Involved in specification of organs originating from the shoot apical meristem. Contains a cytoplasmic protein kinase catalytic domain, a transmembrane region, and an extracellular leucine-rich repeat. ER has been identified as a quantitative trait locus for transpiration efficiency by influencing epidermal and mesophyll development, stomatal density and porosity of leaves. It has been implicated in resistance to the bacterium Ralstonia solanacearum and to the necrotrophic fungus Plectosphaerella cucumerina. Together with ERL1 and ERL2, ER governs the initial decision of protodermal cells to either divide proliferatively to produce pavement cells or divide asymmetrically to generate stomatal complexes.	-2.87772	9.88134e-79	DOWN
AT1G49230	AtATL78	NA	-2.88344	5.5787e-27	DOWN
AT3G59350	NA	NA	-2.88478	2.17206e-54	DOWN
AT5G08150	SOB5	Encodes SOB5. Activation tagging lines accumulated higher level of cytokinin.	-2.88751	0.00261455	DOWN
AT2G43360	BIO2	Catalyzes the conversion of dethiobiotin to biotin.	-2.88766	8.62519e-71	DOWN
AT3G19050	POK2	PHRAGMOPLAST ORIENTING KINESIN 2 is one of the two Arabidopsis homologs isolated in yeast two-hybrid screen for interaction partners of maize gene TANGLED1 (TAN1). Based on sequence homology in their motor domains, POK1 and POK2 belong to the kinesin-12 class which also includes the well-characterized group of phragmoplast-associated kinesins AtPAKRPs. Both kinesins are composed of an N-terminal motor domain throughout the entire C terminus and putative cargo binding tail domains. The expression domains for POK2 constructs were broader than those for POK1; both are expressed in tissues enriched for dividing cells. The phenotype of pok1/pok2 double mutants strongly resembles that of maize tan1 mutants, characterized by misoriented mitotic cytoskeletal arrays and misplaced cell walls.	-2.88993	1.51491e-10	DOWN
AT2G22200	NA	encodes a member of the DREB subfamily A-6 of ERF/AP2 transcription factor family. The protein contains one AP2 domain. There are 8 members in this subfamily including RAP2.4.	-2.89346	2.78967e-05	DOWN
AT5G56985	NA	NA	-2.89508	4.98369e-34	DOWN
AT2G33450	PRPL28	NA	-2.89557	6.6492e-207	DOWN
AT5G47240	atnudt8	NA	-2.89821	1.1907e-71	DOWN
AT4G35030	NA	NA	-2.89854	1.2437e-07	DOWN
AT1G60390	PG1	NA	-2.90059	0.000224029	DOWN
AT1G05385	LPA19	Encodes a Psb27 homolog involved in photosystem II biogenesis.	-2.90087	1.9932e-61	DOWN
AT3G52150	PSRP2	NA	-2.90377	4.5472e-205	DOWN
AT1G27480	NA	NA	-2.9041	2.85682e-69	DOWN
AT5G17870	PSRP6	plastid-specific ribosomal protein 6 precursor (Psrp-6) - like	-2.90416	3.69623e-149	DOWN
AT5G66330	NA	NA	-2.90528	3.64658e-09	DOWN
AT4G37490	CYC1	Cyclin-dependent protein kinase CYCB1;1. Functions as an effector of growth control at G2/M. Regulated by TCP20.	-2.90552	0.00311078	DOWN
AT1G18620	LNG4	NA	-2.90687	1.32716e-106	DOWN
AT4G26760	MAP65-2	NA	-2.90773	7.92491e-37	DOWN
AT2G42200	AtSPL9	Encodes a putative transcriptional regulator that is involved in the vegetative to reproductive phase transition. Expression is regulated by MIR156b. SPL activity nonautonomously inhibits initiation of new leaves at the shoot apical meristem.	-2.90833	7.98832e-15	DOWN
AT3G01960	NA	NA	-2.91016	3.51e-14	DOWN
AT3G58850	HLH2	Encodes PHYTOCHROME RAPIDLY REGULATED2 (PAR2), an atypical basic helix-loop-helix (bHLP) protein. Closely related to PAR1 (At2g42870). Up regulated after simulated shade perception. Acts in the nucleus to control plant development and as a negative regulator of shade avoidance response. Functions as transcriptional repressor of auxin-responsive genes SAUR15 (AT4G38850) and SAUR68 (AT1G29510).	-2.9106	1.04712e-11	DOWN
AT1G72670	iqd8	NA	-2.91199	5.0143e-06	DOWN
AT1G05190	EMB2394	NA	-2.91719	6.77575e-202	DOWN
AT4G32780	FL4	NA	-2.91723	0.0237407	DOWN
AT2G14660	NA	NA	-2.91749	9.4083e-12	DOWN
AT1G80640	NA	NA	-2.91778	2.01767e-37	DOWN
AT1G56210	NA	NA	-2.91786	6.66795e-07	DOWN
AT2G23690	NA	NA	-2.91792	0.0177798	DOWN
AT1G11860	NA	NA	-2.92049	2.10488e-182	DOWN
AT3G18110	EMB1270	NA	-2.9223	1.98186e-66	DOWN
AT5G54600	RPL24	NA	-2.92329	8.58851e-164	DOWN
AT2G25270	NA	NA	-2.92366	3.06714e-13	DOWN
AT1G49650	NA	NA	-2.92428	1.04417e-47	DOWN
AT1G69420	NA	NA	-2.92489	7.07054e-65	DOWN
AT1G08730	ATXIC	Class XI myosin gene	-2.92645	0.000211569	DOWN
AT3G60530	GATA4	Encodes a member of the GATA factor family of zinc finger transcription factors.	-2.92799	3.25453e-58	DOWN
AT1G54385	SINE1	NA	-2.92875	2.90099e-05	DOWN
AT3G15095	HCF243	NA	-2.93069	5.36583e-106	DOWN
AT4G37925	NDH-M	Encodes subunit NDH-M of NAD(P)H:plastoquinone dehydrogenase complex (Ndh complex) present in the thylakoid membrane of chloroplasts. This subunit is thought to be required for Ndh complex assembly.	-2.93153	2.94842e-49	DOWN
AT1G68530	AtCER6	Encodes KCS6, a member of the 3-ketoacyl-CoA synthase family involved in the biosynthesis of VLCFA (very long chain fatty acids).	-2.93196	6.85093e-298	DOWN
AT5G14960	DEL2	NA	-2.93202	2.18521e-13	DOWN
AT5G07690	ATMYB29	Encodes a putative transcription factor (MYB29).	-2.93257	3.19005e-34	DOWN
AT2G41170	NA	NA	-2.93291	4.09407e-25	DOWN
AT5G35670	iqd33	NA	-2.93414	2.03307e-07	DOWN
AT5G24570	NA	NA	-2.93765	1.80506e-39	DOWN
AT2G38140	PSRP4	plastid-specific ribosomal protein 4 (PSRP4) mRNA, complete	-2.94162	5.0354e-132	DOWN
AT4G25600	NA	NA	-2.94205	1.32597e-10	DOWN
AT1G11740	NA	NA	-2.9428	0.00731334	DOWN
AT4G02482	NA	NA	-2.94289	0.002141	DOWN
AT2G46110	KPHMT1	Encodes a ketopentoate hydroxymethyltransferase that appears to localize to the mitochondria. This protein is expected to play a role in pantothenate (vitamin B5) biosynthesis.	-2.94356	5.19334e-24	DOWN
AT3G51150	NA	NA	-2.94465	1.39131e-50	DOWN
AT2G23590	ATMES8	Encodes a protein shown to have carboxylesterase activity in vitro. It has similarity to the SABP2 methyl salicylate esterase from tobacco. This protein does not act on methyl IAA, methyl JA, MeSA, MeGA4, or MEGA9 in vitro.	-2.9469	2.37064e-05	DOWN
AT2G37380	MAKR3	NA	-2.95215	0.000913345	DOWN
AT3G05905	NA	NA	-2.95252	0.00276081	DOWN
AT3G12820	AtMYB10	Member of the R2R3 factor gene family.	-2.9532	0.000593635	DOWN
AT1G74670	GASA6	NA	-2.95339	1.42892e-126	DOWN
AT1G49620	AtKRP7	Kip-related protein (KRP) gene, encodes CDK (cyclin-dependent kinase) inhibitor (CKI), negative regulator of cell division. A member of seven KRP genes found in Arabidopsis thaliana. Differential expression patterns for distinct KRPs were revealed by in situ hybridization. Binds to D type cyclins and may inhibit cell cycle.	-2.95543	0.0015525	DOWN
AT3G46780	PTAC16	NA	-2.95796	1.34541e-264	DOWN
AT1G64640	AtENODL8	NA	-2.95815	1.6548e-40	DOWN
AT1G71050	HIPP20	NA	-2.95867	1.74869e-11	DOWN
AT2G28150	SOK3	NA	-2.95971	5.54789e-24	DOWN
AT5G43990	SDG18	Encodes SUVR2, one of the four closely related Arabidopsis SUVR proteins that belong to the SU(VAR)3-9 subgroup of SET-domain proteins. Proteins containing the evolutionarily conserved SET domain are involved in regulation of eukaryotic gene expression and chromatin structure through their histone lysine methyltransferase (HMTase) activity. SUVR1, SUVR2 and SUVR4 proteins contain a novel domain at their N-terminus, and a SUVR specific region preceding the SET domain. Localized to the nucleolus, maybe involved in regulation of rRNA expression.	-2.9603	3.99544e-13	DOWN
AT5G62730	NA	NA	-2.96267	2.63637e-06	DOWN
AT2G26010	NA	NA	-2.96544	3.68477e-07	DOWN
AT1G34065	SAMC2	NA	-2.96655	1.28257e-06	DOWN
AT1G77490	TAPX	Encodes a chloroplastic thylakoid ascorbate peroxidase tAPX. Ascorbate peroxidases are enzymes that scavenge hydrogen peroxide in plant cells. Eight types of APX have been described for Arabidopsis: three cytosolic (APX1, APX2, APX6), two chloroplastic types (stromal sAPX, thylakoid tAPX), and three microsomal (APX3, APX4, APX5) isoforms.	-2.96683	1.31304e-165	DOWN
AT2G19620	NDL3	NA	-2.96705	1.58931e-17	DOWN
AT2G40150	TBL28	Encodes a member of the TBL (TRICHOME BIREFRINGENCE-LIKE) gene family containing a plant-specific DUF231 (domain of unknown function) domain. TBL gene family has 46 members, two of which (TBR/AT5G06700 and TBL3/AT5G01360) have been shown to be involved in the synthesis and deposition of secondary wall cellulose, presumably by influencing the esterification state of pectic polymers. A nomenclature for this gene family has been proposed (Volker Bischoff & Wolf Scheible, 2010, personal communication).	-2.9671	8.39962e-15	DOWN
AT1G72640	NA	NA	-2.96919	4.55873e-77	DOWN
AT4G12690	NA	NA	-2.9693	1.01504e-15	DOWN
AT1G04160	ATXIB	Encodes a member of the type XI myosin protein family involved in root hair elongation.	-2.97057	1.17336e-32	DOWN
