## Supplemental Table S1 for "The tRNA thiolation-mediated translational control is essential for plant immunity" (part 3 of 3)

### Sheet: DEG_cgb (continued)
Table S1. The differentially expressed genes after Psm infection in the cgb mutant and its complementation line.
AT5G16000	AtNIK1	NSP-interacting kinase (NIK1), receptor-like kinase, involved in defense response against geminivirus It acts as a virulence target of the begomovirus nuclear shuttle protein (NSP).	-3.43223	1.14111e-16	DOWN
AT4G17810	NA	NA	-3.4334	2.6239e-17	DOWN
AT5G52100	CRR1	Is essential for chloroplast NAD(P)H dehydrogenase activity, which is involved in electron transfer between PSII and PSI. Likely functions in biogenesis or stabilization of the NAD(P)H dehydrogenase complex.	-3.43621	2.6602e-35	DOWN
AT5G56220	NA	NA	-3.44196	3.203e-09	DOWN
AT4G29610	NA	NA	-3.44317	1.16628e-28	DOWN
AT4G32000	NA	NA	-3.44426	2.05409e-13	DOWN
AT2G37950	NA	NA	-3.44457	9.64506e-14	DOWN
AT5G41900	NA	NA	-3.45029	1.87459e-13	DOWN
AT1G16630	NA	NA	-3.45163	0.000103059	DOWN
AT5G51750	ATSBT1.3	NA	-3.45375	7.85773e-20	DOWN
AT5G51550	EXL3	NA	-3.45394	4.18512e-32	DOWN
AT2G15090	KCS8	Encodes KCS8, a member of the 3-ketoacyl-CoA synthase family involved in the biosynthesis of VLCFA (very long chain fatty acids).	-3.46194	6.01516e-24	DOWN
AT3G45160	NA	NA	-3.4629	8.27621e-23	DOWN
AT5G60100	APRR3	Encodes pseudo-response regulator 3 (APRR3/PRR3). PRR3 transcript levels vary in a circadian pattern with peak expression at dusk under long and short day conditions. PRR3 affects the period of the circadian clock and seedlings with reduced levels of PRR3 have shorter periods, based on transcriptional assays of clock-regulated genes. PRR3 is expressed in the vasculature of cotyledons and leaves where it may help stabilize the TOC1 protein by preventing interactions between TOC1 and the F-box protein ZTL.	-3.46956	5.2674e-109	DOWN
AT4G22370	NA	NA	-3.47234	0.0466906	DOWN
AT4G04330	AtRbcX1	NA	-3.4725	8.18235e-134	DOWN
AT1G74420	ATFUT3	Predicted fucosyltransferase, based on similarity to FUT1, but not functionally redundantwith FUT1.	-3.47265	0.046669	DOWN
AT4G36880	CP1	NA	-3.47325	0.0495664	DOWN
AT3G48420	NA	NA	-3.47579	1.40139e-97	DOWN
AT5G18660	DVR	Encodes a protein with 3,8-divinyl protochlorophyllide a 8-vinyl reductase activity. Mutants accumulate divinyl chlorophyll rather than monovinyl chlorophyll.	-3.4771	7.88744e-39	DOWN
AT2G16750	NA	NA	-3.4814	9.03225e-20	DOWN
AT5G44020	NA	NA	-3.49173	5.0009e-34	DOWN
AT4G38820	NA	NA	-3.49291	0.00395677	DOWN
AT2G16850	PIP2;8	NA	-3.49762	8.44044e-11	DOWN
AT5G02160	FIP	NA	-3.49924	1.26049e-57	DOWN
AT2G21650	ATRL2	RSM1 is a member of a small sub-family of single MYB transcription factors. Analysis of overexpressin lines indicate its involvement during early morphogenesis.	-3.49935	1.18329e-14	DOWN
AT4G04630	NA	NA	-3.50255	2.67285e-08	DOWN
AT3G03820	SAUR29	NA	-3.50808	1.32161e-13	DOWN
AT4G17240	NA	NA	-3.50932	2.09649e-06	DOWN
AT3G03850	NA	NA	-3.51489	5.54617e-08	DOWN
AT3G03025	NA	NA	-3.51565	0.0116489	DOWN
AT1G29440	SAUR63	NA	-3.51593	0.00332828	DOWN
AT3G06140	LUL4	NA	-3.51878	1.58203e-09	DOWN
AT2G01918	PQL3	Encode a protein homologous to each PQL protein. Mutational analysis indicates that PQL3 is also required for NDH activity.	-3.52191	8.91184e-12	DOWN
AT2G23910	NA	NA	-3.5261	7.59283e-14	DOWN
AT1G47655	NA	NA	-3.5287	4.75979e-05	DOWN
AT1G76790	IGMT5	NA	-3.53428	3.02611e-09	DOWN
AT3G26760	NA	NA	-3.53671	0.00121817	DOWN
AT1G28330	AtDRM1	dormancy-associated protein (DRM1)	-3.55098	8.61911e-83	DOWN
AT3G10520	AHB2	class 2 non-symbiotic hemoglobin	-3.5521	7.25232e-35	DOWN
AT1G69588	CLE45	Belongs to a large gene family, called CLE for CLAVATA3/ESR-related, encoding small peptides with conserved carboxyl termini	-3.57423	0.020582	DOWN
AT1G78970	ATLUP1	Lupeol synthase. Converts oxidosqualene to multiple triterpene alcohols and a triterpene diols. This conversion proceeds through the formation of a 17&#946;-dammarenyl cation.	-3.57634	9.09164e-19	DOWN
AT1G12010	ACO3	Encodes a protein that appears to have 1-amino-cyclopropane-1-carboxylic acid oxidase activity based on mutant analyses.	-3.57676	3.16168e-05	DOWN
AT1G75640	MUS	NA	-3.57704	0.000967697	DOWN
AT1G23000	NA	NA	-3.57707	0.0218626	DOWN
AT5G25460	DGR2	NA	-3.57744	2.06593e-07	DOWN
AT2G02780	NA	NA	-3.58009	2.27831e-19	DOWN
AT5G23820	ML3	NA	-3.58343	2.30993e-26	DOWN
AT2G09660	NA	NA	-3.5865	6.52417e-06	DOWN
AT3G49970	NA	NA	-3.58812	0.0337028	DOWN
AT5G15230	GASA4	gibberellin-regulated (GASA4)	-3.59338	4.16417e-35	DOWN
AT5G52930	AtDOB4	NA	-3.60048	4.10606e-05	DOWN
AT5G24420	PGL5	NA	-3.60667	1.42334e-26	DOWN
AT5G14920	GASA14	NA	-3.61783	1.35009e-81	DOWN
AT2G21220	SAUR12	NA	-3.61861	0.00327843	DOWN
AT3G54260	TBL36	Encodes a member of the TBL (TRICHOME BIREFRINGENCE-LIKE) gene family containing a plant-specific DUF231 (domain of unknown function) domain. TBL gene family has 46 members, two of which (TBR/AT5G06700 and TBL3/AT5G01360) have been shown to be involved in the synthesis and deposition of secondary wall cellulose, presumably by influencing the esterification state of pectic polymers. A nomenclature for this gene family has been proposed (Volker Bischoff & Wolf Scheible, 2010, personal communication).	-3.62094	9.46094e-08	DOWN
AT3G63200	PLA	NA	-3.62223	6.53463e-38	DOWN
AT1G68780	NA	NA	-3.6293	1.15489e-11	DOWN
AT5G21430	CRRL	NA	-3.62966	1.1352e-79	DOWN
AT4G00400	AtGPAT8	Involved in cutin assembly. Is functionally redundant with GPAT4.	-3.63499	4.42615e-25	DOWN
AT3G52910	AtGRF4	Growth regulating factor encoding transcription activator. One of the nine members of a GRF gene family, containing nuclear targeting domain. Involved in leaf development and expressed in root, shoot and flower.	-3.63513	0.00681682	DOWN
AT3G51290	APSR1	NA	-3.63566	0.000207907	DOWN
AT1G45010	NA	NA	-3.6524	8.48416e-18	DOWN
AT1G68050	ADO3	Encodes FKF1, a flavin-binding kelch repeat F box protein, is clock-controlled, regulates transition to flowering. Forms a complex with GI on the CO promoter to regulate CO expression.	-3.65874	1.33804e-185	DOWN
AT5G08000	E13L3	Encodes a member of the X8-GPI family of proteins. It localizes to the plasmodesmata and binds callose.	-3.66226	0.00110558	DOWN
AT1G12090	ELP	extensin-like protein (ELP)	-3.66412	3.61627e-48	DOWN
AT1G30282	NA	NA	-3.66644	0.00100229	DOWN
AT1G29510	SAUR67	NA	-3.67548	2.86743e-10	DOWN
AT4G11320	AtCP2	NA	-3.67613	5.48372e-12	DOWN
AT1G04520	PDLP2	NA	-3.68327	2.37536e-08	DOWN
AT4G12900	NA	NA	-3.6901	1.26517e-28	DOWN
AT3G01995	NA	NA	-3.69081	0.00221051	DOWN
AT2G18380	GATA20	Encodes a member of the GATA factor family of zinc finger transcription factors.	-3.69264	0.000818427	DOWN
AT3G06160	NA	NA	-3.69277	0.000693808	DOWN
AT1G67780	NA	NA	-3.69298	0.0435601	DOWN
AT4G32990	NA	NA	-3.69363	0.0346939	DOWN
AT2G36400	AtGRF3	Growth regulating factor encoding transcription activator. One of the nine members of a GRF gene family, containing nuclear targeting domain. Mutants result in smaller leaves indicating the role of the gene in leaf development. Expressed in root, shoot and flower.	-3.69694	1.37657e-25	DOWN
AT1G76610	NA	NA	-3.69833	0.0432912	DOWN
AT3G01500	ATBCA1	Encodes a putative beta-carbonic anhydrase betaCA1. Together with betaCA4 (At1g70410) regulates CO2-controlled stomatal movements in guard cells.	-3.69885	1.99316e-15	DOWN
AT1G22740	ATRABG3B	GTP-binding protein Rab7	-3.69914	2.75697e-34	DOWN
AT5G65410	ATHB25	Encodes ZFHD2, a member of the zinc finger homeodomain transcriptional factor family.	-3.71063	2.12997e-15	DOWN
AT5G47440	FL6	NA	-3.71206	3.01326e-08	DOWN
AT2G29300	NA	NA	-3.72486	1.0482e-08	DOWN
AT4G20940	GHR1	NA	-3.73403	0.0101711	DOWN
AT5G55250	AtIAMT1	Encodes an enzyme which specifically converts IAA to its methyl ester form MelIAA. This gene belongs to the family of carboxyl methyltransferases whose members catalyze the transfer of the methyl group from S-adenosyl-L-methionine to carboxylic acid-containing substrates to form small molecule methyl esters. Expression of TCP genes is downregulated in mutant iamt1-D.	-3.73779	7.70057e-05	DOWN
AT1G07737	NA	NA	-3.73799	1.54373e-06	DOWN
AT1G52700	NA	NA	-3.73831	1.99546e-05	DOWN
AT1G75250	ATRL6	NA	-3.73951	5.01523e-07	DOWN
AT4G01460	NA	NA	-3.74217	1.25087e-17	DOWN
AT2G20835	NA	NA	-3.74579	0.00794382	DOWN
AT4G00480	ATMYC1	MYC-related protein with a basic helix-loop-helix motif at the C-terminus and a region similar to the maize B/R family at the N-terminus	-3.74671	0.00401966	DOWN
AT1G04110	AtSDD1	Initially identified as a mutation affecting stomatal development and distribution. Encodes a protein similar to serine proteases.	-3.74704	8.53561e-10	DOWN
AT5G07030	NA	NA	-3.7567	8.28462e-29	DOWN
AT1G09310	NA	NA	-3.75872	1.31184e-76	DOWN
AT5G62920	ARR6	Encodes a Type-A response regulator that is responsive to cytokinin treatment. Its C-ter domain is very short in comparison to other Arabidopsis ARRs (17 total). Arr6 protein is stabilized by cytokinin.	-3.76844	5.80632e-23	DOWN
AT5G06790	NA	NA	-3.7722	7.0678e-07	DOWN
AT3G15680	NA	NA	-3.77315	1.50927e-15	DOWN
AT5G15530	BCCP2	biotin carboxyl carrier protein isoform 2 (BCCP2) mRNA,	-3.77575	4.79435e-08	DOWN
AT4G18970	NA	NA	-3.77766	4.73446e-09	DOWN
AT1G17650	AtGLYR2	Glyoxylate reductase located in chloroplasts.	-3.78966	2.80305e-42	DOWN
AT5G19170	NA	NA	-3.7931	0.0374441	DOWN
AT5G53210	SPCH	Encodes a basic helix-loop-helix (bHLH) transcription factor that is necessary and sufficient for the asymmetric divisions that establish the stomatal lineage in Arabidopsis thaliana. Expression of SPCH in young epidermal cells allows these cells to make asymmetric divisions. SPCH is a substrate of a kinase MPK3 and MPK6.	-3.79496	0.0205747	DOWN
AT5G23270	ATSTP11	NA	-3.79793	0.00737254	DOWN
AT3G18900	NA	NA	-3.79817	0.00677433	DOWN
AT1G23340	NA	NA	-3.79915	0.00090624	DOWN
AT4G04455	NA	NA	-3.80022	0.000431067	DOWN
AT4G18440	NA	NA	-3.8145	9.90617e-40	DOWN
AT2G33830	AtDRM2	NA	-3.81768	1.1222e-70	DOWN
AT1G78170	NA	NA	-3.8472	1.64023e-13	DOWN
AT1G16445	NA	NA	-3.8555	3.85118e-10	DOWN
AT1G19150	LHCA2*1	PSI type II chlorophyll a/b-binding protein (Lhca2*1) mRNA,	-3.85712	3.8564e-39	DOWN
AT1G28290	AGP31	Encodes an atypical arabinogalactan protein that is localized to the plasma membrange. AGP31 is highly expressed in flowers and vascular tissue and is repressed by jasmonic acid. AGP31 may play a role in vascular tissue function during defense and development.	-3.86193	1.30048e-08	DOWN
AT5G44680	NA	NA	-3.86316	6.70068e-34	DOWN
AT4G30650	NA	NA	-3.86464	5.35827e-144	DOWN
AT2G34180	ATWL2	Encodes CBL-interacting protein kinase 13 (CIPK13).	-3.86513	0.000758283	DOWN
AT1G26230	Cpn60beta4	NA	-3.87108	1.21414e-50	DOWN
AT4G01130	NA	NA	-3.87196	1.82768e-71	DOWN
AT3G16690	AtSWEET16	NA	-3.87528	6.89162e-09	DOWN
AT5G49170	NA	NA	-3.88256	1.2552e-06	DOWN
AT5G02760	APD7	NA	-3.88615	1.84061e-39	DOWN
AT1G33170	NA	NA	-3.88628	6.36104e-18	DOWN
AT2G47930	AGP26	NA	-3.89467	5.26088e-22	DOWN
AT5G36920	ARACIN2	NA	-3.89889	0.00395302	DOWN
AT4G25990	CIL	chloroplast import apparatus CIA2-like. CIA2 is a transcription factor which upregulates chloroplast translocon genes	-3.91218	3.61368e-07	DOWN
AT5G63180	NA	NA	-3.91241	2.8386e-15	DOWN
AT3G16370	NA	NA	-3.91957	3.35961e-12	DOWN
AT4G00950	MEE47	NA	-3.92303	1.65071e-24	DOWN
AT3G05730	NA	Encodes a defensin-like (DEFL) family protein.	-3.92762	7.26059e-55	DOWN
AT1G24070	ATCSLA10	encodes a gene similar to cellulose synthase	-3.93064	1.03174e-09	DOWN
AT2G15440	NA	NA	-3.93136	0.000198881	DOWN
AT4G01390	NA	NA	-3.9323	0.00113722	DOWN
AT3G18960	NA	NA	-3.94665	0.00212428	DOWN
AT1G49230	AtATL78	NA	-3.94763	2.32147e-31	DOWN
AT4G26530	AtFBA5	NA	-3.95579	6.174e-50	DOWN
AT1G75125	NA	NA	-3.96246	0.000192162	DOWN
AT3G51060	AtSTY1	A member of SHI gene family. Arabidopsis thaliana has ten members that encode proteins with a RING finger-like zinc finger motif. Despite being highly divergent in sequence, many of the SHI-related genes are partially redundant in function and synergistically promote gynoecium, stamen and leaf development in Arabidopsis. STY1/STY2 double mutants showed defective style, stigma as well as serrated leaves. Binds to the promoter of YUC4 and YUC8 (binding site ACTCTAC)	-3.97693	0.0221608	DOWN
AT5G48360	FH9	NA	-3.99159	1.03465e-14	DOWN
AT5G02170	NA	NA	-3.99202	0.000185175	DOWN
AT4G39330	ATCAD9	NA	-4.01442	7.04647e-44	DOWN
AT4G00460	ATROPGEF3	Encodes a member of KPP-like gene family, homolog of KPP (kinase partner protein) gene in tomato. Also a member of the RopGEF (guanine nucleotide exchange factor) family, containing the novel PRONE domain (plant-specific Rop nucleotide exchanger), which is exclusively active towards members of the Rop subfamily.	-4.01956	0.0454191	DOWN
AT1G63030	ATDDF2	encodes a member of the DREB subfamily A-1 of ERF/AP2 transcription factor family (DDF2). The protein contains one AP2 domain. There are six members in this subfamily, including CBF1, CBF2, and CBF3. Overexpression of this gene results in the reduction of gibberellic acid biosynthesis. This gene is expressed in all tissues examined, but most abundantly expressed in rosette leaves and stems. Overexpression of DDF1, a putative paralog of this gene, also reduces gibberellic acid biosynthesis and makes the plants more tolerant to high-salinity levels.	-4.01969	0.0492704	DOWN
AT2G25130	NA	NA	-4.0199	0.0429245	DOWN
AT3G15440	NA	NA	-4.0199	0.0429245	DOWN
AT5G57110	ACA8	Arabidopsis-autoinhibited Ca2+ -ATPase, isoform 8, contains all of the characteristic motifs of Ca2+ -transporting P-type Ca2+ -ATPases and is localized to the plasma membrane.	-4.02319	4.1428e-166	DOWN
AT1G78950	AtBAS	NA	-4.0354	0.00236748	DOWN
AT3G18070	BGLU43	NA	-4.0358	3.08666e-07	DOWN
AT1G52190	AtNPF1.2	NA	-4.0449	7.4314e-35	DOWN
AT1G52245	NA	NA	-4.05536	0.0377977	DOWN
AT3G48540	NA	NA	-4.05706	0.0109828	DOWN
AT5G02865	NA	NA	-4.05762	0.0138982	DOWN
AT3G16250	NDF4	encodes a novel subunit of the chloroplast NAD(P)H dehydrogenase complex, involved in cyclic electron flow around photosystem I to produce ATP. Contains a 4Fe-4S cluster.	-4.06205	1.1633e-41	DOWN
AT3G60290	NA	NA	-4.06944	6.33172e-16	DOWN
AT3G25670	NA	NA	-4.07839	1.2947e-09	DOWN
AT1G74890	ARR15	Encodes a nuclear response regulator that acts as a negative regulator in cytokinin-mediated signal transduction. Transcript accumulates in leaves and roots in response to cytokinin treatment.	-4.07888	0.000457288	DOWN
AT3G53800	Fes1B	Encodes one of the Arabidopsis orthologs of the human Hsp70-binding protein 1 (HspBP-1) and yeast Fes1p: Fes1A (AT3G09350), Fes1B (AT3G53800), Fes1C (AT5G02150).	-4.08278	2.54899e-70	DOWN
AT1G67040	TRM22	NA	-4.09575	2.02643e-06	DOWN
AT5G47500	PME5	NA	-4.10004	9.51172e-06	DOWN
AT2G28900	ATOEP16-1	Encodes AtOEP16, a 16-KDa plastid outer membrane protein involved in plastid import of protochlorophyllide oxidoreductase A. Predominantly expressed in leaves and is also inducible by cold treatment.	-4.1006	9.09918e-129	DOWN
AT2G47880	CEPD2	NA	-4.10196	1.40081e-41	DOWN
AT4G28780	NA	NA	-4.10448	2.11583e-05	DOWN
AT5G24105	AGP41	Encodes a putative arabinogalactan-protein (AGP41).	-4.1124	1.44751e-06	DOWN
AT1G10460	GLP7	germin-like protein (GLP7)	-4.12091	2.24038e-07	DOWN
AT5G13140	NA	NA	-4.12133	4.40745e-25	DOWN
AT1G26210	ATSOFL1	AtSOFL1 acts redundantly with AtSOFL2 as positive regulator of cytokinin levels.	-4.13212	2.38596e-16	DOWN
AT4G31620	REM36	NA	-4.13509	0.0086741	DOWN
AT2G48080	ALKBH10A	NA	-4.13514	0.00966064	DOWN
AT2G20515	NA	NA	-4.13631	0.0108316	DOWN
AT3G24450	NA	NA	-4.13789	0.0108149	DOWN
AT4G36620	GATA19	Encodes a member of the GATA factor family of zinc finger transcription factors.	-4.13789	0.0108166	DOWN
AT2G21660	ATGRP7	Encodes a small glycine-rich RNA binding protein that is part of a negative-feedback loop through which AtGRP7 regulates the circadian oscillations of its own transcript. Gene expression is induced by cold. GRP7 appears to promote stomatal opening and reduce tolerance under salt and dehydration stress conditions, but, promotes stomatal closing and thereby increases stress tolerance under conditions of cold tolerance. Loss of function mutations have increased susceptibility to pathogens suggesting a role in mediating innate immune response. Mutants are also late flowering in a non-photoperiodic manner and are responsive to vernalization suggesting an interaction with the autonomous flowering pathway. There is a reduction of mRNA export from the nucleus in grp7 mutants. GRP7:GFP fusion proteins can be found in the cytosol and nucleus. A substrate of the type III effector HopU1 (mono-ADP-ribosyltransferase).	-4.15342	1.96372e-110	DOWN
AT1G04240	IAA3	SHY2/IAA3 regulates multiple auxin responses in roots. It is induced rapidly by IAA, and has been shown to be phosphorylated by oat phytochrome A in vitro.	-4.16077	6.7304e-19	DOWN
AT4G38770	ATPRP4	Encodes one of four proline-rich proteins in Arabidopsis which are predicted to localize to the cell wall. Transcripts are most abundant in aerial organs of the plant.	-4.16413	5.87791e-18	DOWN
AT1G09750	NA	NA	-4.16635	2.35279e-11	DOWN
AT4G02780	NA	NA	-4.17038	0.0376713	DOWN
AT1G04853	NA	NA	-4.17088	0.0424392	DOWN
AT5G61412	NA	NA	-4.17134	0.033651	DOWN
AT3G59790	ATMPK10	member of MAP Kinase	-4.17165	0.0376063	DOWN
AT5G48050	NA	NA	-4.17234	0.0304104	DOWN
AT2G45470	AGP8	NA	-4.17451	1.41025e-16	DOWN
AT2G33330	PDLP3	Encodes a plasmodesmal protein that affects the intercellular movement of molecules through the plasmodesmata. The protein has two DUF26 domains and a single transmembrane domain.	-4.18295	7.52971e-22	DOWN
AT3G46490	NA	NA	-4.18682	0.000146772	DOWN
AT3G03145	NA	NA	-4.20224	1.29977e-06	DOWN
AT1G29670	GDSL1	NA	-4.20558	5.15546e-62	DOWN
AT4G02810	FAF1	NA	-4.20758	0.0195807	DOWN
AT1G23965	NA	NA	-4.2092	0.00708907	DOWN
AT4G37225	NA	NA	-4.20981	0.00655726	DOWN
AT3G50870	AtGATA18	Encodes a GATA factort transcriptional regulator required to position the proembryo boundary in the early embryo.	-4.21029	0.00599365	DOWN
AT1G79760	DTA4	Identified as target of the AGL15 binding motif CArG.	-4.2106	0.0137188	DOWN
AT3G26050	NA	NA	-4.21085	0.0068762	DOWN
AT4G32280	IAA29	Auxin inducible protein.	-4.21362	2.11466e-12	DOWN
AT3G59710	NA	NA	-4.21515	4.42027e-05	DOWN
AT5G57760	NA	NA	-4.22535	2.84963e-18	DOWN
AT1G53520	AtFAP3	NA	-4.23619	4.10079e-17	DOWN
AT2G30820	NA	NA	-4.23897	0.00121623	DOWN
AT5G10250	DOT3	Encodes a protein with an N-terminal BTB/POZ domain and a C-terminal NPH3 family domain. dot3 mutants have defects in shoot and primary root growth and produce an aberrant parallel venation pattern in juvenile leaves.	-4.2402	1.35107e-06	DOWN
AT1G12845	NA	NA	-4.25365	7.10582e-28	DOWN
AT1G66940	NA	NA	-4.25405	1.44192e-26	DOWN
AT4G19380	NA	NA	-4.25567	5.64856e-15	DOWN
AT2G10940	NA	NA	-4.26845	2.67683e-05	DOWN
AT2G26010	NA	NA	-4.26955	1.59218e-11	DOWN
AT3G45430	LecRK-I.5	NA	-4.27617	2.01579e-07	DOWN
AT1G11120	NA	NA	-4.27716	0.0010686	DOWN
AT3G27500	NA	NA	-4.2805	0.00477759	DOWN
AT4G11911	NA	NA	-4.28319	0.0254379	DOWN
AT3G20260	NA	NA	-4.2948	6.47536e-06	DOWN
AT2G12480	SCPL43	NA	-4.30766	0.0293659	DOWN
AT5G07572	NA	NA	-4.30766	0.0293659	DOWN
AT5G15120	PCO1	NA	-4.30797	0.0256042	DOWN
AT5G18404	NA	NA	-4.30806	0.0312624	DOWN
AT1G68640	PAN	Encodes bZIP-transcription factor. Mutant plants have extra floral organs. PAN is essential for AG activation in early flowers of short-day-grown plants.	-4.30811	0.0333605	DOWN
AT3G45940	NA	NA	-4.30834	0.03335	DOWN
AT3G03776	NA	NA	-4.30883	0.0255739	DOWN
AT2G28040	NA	NA	-4.30888	0.031227	DOWN
AT4G22050	NA	NA	-4.30958	0.0255477	DOWN
AT3G01345	NA	NA	-4.30993	0.0239535	DOWN
AT1G11915	NA	NA	-4.31176	0.0331946	DOWN
AT1G25422	NA	NA	-4.3142	0.000813986	DOWN
AT3G01440	PnsL3	Encodes a subunit of the NAD(P)H complex located in the chloroplast thylakoid lumen.	-4.33553	3.09744e-52	DOWN
AT1G12080	NA	NA	-4.34182	1.23873e-12	DOWN
AT2G37925	COPT4	encodes a member of copper transporter family and functionally complements a high affinity copper transporter mutant in yeast	-4.34688	0.00610394	DOWN
AT1G04760	ATVAMP726	member of Synaptobrevin -like protein family	-4.34781	0.00388667	DOWN
AT4G19820	NA	NA	-4.34877	0.0222375	DOWN
AT4G34810	SAUR5	NA	-4.34891	0.00506782	DOWN
AT5G10080	NA	NA	-4.34915	0.000510476	DOWN
AT5G02890	NA	NA	-4.35122	9.6205e-17	DOWN
AT1G18400	BEE1	NA	-4.35741	4.60588e-25	DOWN
AT4G34900	ATXDH2	NA	-4.37067	2.6917e-39	DOWN
AT3G63160	OEP6	NA	-4.38168	1.60971e-79	DOWN
AT5G18050	NA	NA	-4.3838	0.000465763	DOWN
AT1G29500	SAUR66	NA	-4.38408	8.537e-12	DOWN
AT3G51400	NA	NA	-4.38898	2.29565e-19	DOWN
AT4G02850	DAAR1	NA	-4.39551	3.90496e-09	DOWN
AT3G23450	NA	NA	-4.40986	6.685e-37	DOWN
AT4G30250	NA	NA	-4.413	0.00914357	DOWN
AT1G17665	NA	NA	-4.41563	4.07211e-78	DOWN
AT2G21050	LAX2	Encodes LAX2 (LIKE AUXIN RESISTANT), a member of the AUX1 LAX family of auxin influx carriers. Required for the establishment of embryonic root cell organization.	-4.41779	5.58312e-16	DOWN
AT1G05240	NA	NA	-4.43435	0.0198699	DOWN
AT1G50310	ATSTP9	NA	-4.43441	0.0181945	DOWN
AT5G10720	AHK5	member of Histidine Kinase	-4.43452	0.0155706	DOWN
AT1G72260	THI2.1	Encodes a thionin which is a cysteine rich protein having antimicrobial properties. Thi2.1 is expressed in response to a variety of pathogens and induced by ethylene and jasmonic acid. Belongs to the plant thionin (PR-13) family with the following members: At1g66100, At5g36910, At1g72260, At2g15010, At1g12663, At1g12660.	-4.43478	0.0168303	DOWN
AT4G25410	NA	NA	-4.43478	0.0168303	DOWN
AT3G30340	UMAMIT32	NA	-4.43488	0.0304214	DOWN
AT1G06420	NA	NA	-4.43589	0.0176471	DOWN
AT1G67750	NA	NA	-4.44201	2.67345e-09	DOWN
AT2G22810	ACC4	key regulatory enzyme in the biosynthesis of the plant hormone ethylene. ACS4 is specifically induced by indoleacetic acid (IAA).	-4.45061	8.46791e-10	DOWN
AT1G33440	AtNPF4.4	NA	-4.48359	2.38267e-08	DOWN
AT3G07650	BBX7	This gene belongs to the CO (CONSTANS) gene family. This gene family is divided in three subgroups: groups III, to which COL9 belongs, is characterised by one B-box (supposed to regulate protein-protein interactions) and a second diverged zinc finger. COL9 downregulates expression of CO (CONSTANS) as well as FT and SOC1 which are known regulatory targets of CO.	-4.51973	4.06053e-146	DOWN
AT1G06350	NA	NA	-4.53009	0.00416714	DOWN
AT2G37380	MAKR3	NA	-4.53098	3.97803e-07	DOWN
AT1G62262	NA	NA	-4.53121	0.00314653	DOWN
AT5G50740	NA	NA	-4.53669	3.02256e-23	DOWN
AT2G01200	IAA32	Belongs to auxin inducible gene family.	-4.54982	0.0157342	DOWN
AT4G25850	NA	NA	-4.55046	0.0157204	DOWN
AT1G09623	NA	NA	-4.55183	0.0464714	DOWN
AT3G44990	AtXTH31	xyloglucan endo-transglycosylase	-4.57771	3.05934e-41	DOWN
AT1G55260	LTPG6	NA	-4.57817	1.54741e-63	DOWN
AT2G40080	ELF4	Encodes a novel nuclear 111 amino-acid phytochrome-regulated component of a negative feedback loop involving the circadian clock central oscillator components CCA1 and LHY. ELF4 is necessary for light-induced expression of both CCA1 and LHY, and conversely, CCA1 and LHY act negatively on light-induced ELF4 expression. ELF4 promotes clock accuracy and is required for sustained rhythms in the absence of daily light/dark cycles. It is involved in the phyB-mediated constant red light induced seedling de-etiolation process and may function to coregulate the expression of a subset of phyB-regulated genes.	-4.57953	5.42181e-167	DOWN
AT5G46220	TOD1	NA	-4.58648	2.95772e-10	DOWN
AT1G01200	ATRAB-A3	NA	-4.58659	0.00371507	DOWN
AT5G43040	NA	NA	-4.58827	0.0043438	DOWN
AT3G05800	AIF1	NA	-4.59409	6.97642e-47	DOWN
AT1G06980	NA	NA	-4.63515	1.46158e-07	DOWN
AT2G40085	NA	NA	-4.6357	4.2303e-06	DOWN
AT4G03210	XTH9	encodes a member of xyloglucan endotransglucosylase/hydrolases (XTHs) that catalyze the cleavage and molecular grafting of xyloglucan chains function in loosening and rearrangement of the cell wall. Gene is expressed in shoot apex region, flower buds, flower stalks and internodes bearing flowers.	-4.63578	9.13033e-08	DOWN
AT1G18250	ATLP-1	encodes a thaumatin-like protein	-4.63591	2.74032e-06	DOWN
AT4G10630	NA	NA	-4.64373	0.00159753	DOWN
AT4G14130	XTH15	xyloglucan endotransglycosylase-related protein (XTR7)	-4.65565	0.0144797	DOWN
AT1G18990	NA	NA	-4.65572	0.0126888	DOWN
AT1G12855	NA	NA	-4.65607	0.0159785	DOWN
AT2G08685	NA	NA	-4.65831	0.0149018	DOWN
AT4G34790	SAUR3	NA	-4.66846	2.04531e-07	DOWN
AT5G10310	AtEPFL1	NA	-4.69286	1.77634e-06	DOWN
AT4G04840	ATMSRB6	NA	-4.712	1.32529e-54	DOWN
AT5G46690	bHLH071	NA	-4.71558	1.14873e-17	DOWN
AT3G01795	NA	NA	-4.74646	0.000989927	DOWN
AT5G60880	BASL	Encodes BASL (BREAKING OF ASYMMETRY IN THE STOMATAL LINEAGE), a regulator of asymmetric divisions. In asymmetrically dividing stomatal-lineage cells, BASL accumulates in a polarized crescent at the cell periphery before division, and then localizes differentially to the nucleus and a peripheral crescent in self-renewing cells and their sisters after division.	-4.75734	0.00786943	DOWN
AT1G77855	NA	NA	-4.77241	0.000134194	DOWN
AT4G37750	ANT	ANT is required for control of cell proliferation and encodes a putative transcriptional regulator similar to AP2. Loss of function alleles have reduced fertility, abnormal ovules and abnormal lateral organs. Expressed specifically in the chalaza and in floral organ primordia.	-4.78101	3.46698e-06	DOWN
AT1G17700	PRA1.F1	NA	-4.79294	0.00218926	DOWN
AT1G13670	BGL2	NA	-4.79439	0.0011361	DOWN
AT1G57850	NA	NA	-4.84277	0.000699915	DOWN
AT3G28060	NA	NA	-4.84821	0.00921991	DOWN
AT3G05600	AtEH1	NA	-4.84943	0.00417452	DOWN
AT2G26515	NA	NA	-4.85033	0.00509085	DOWN
AT1G70895	CLE17	Member of a large family of putative ligands homologous to the Clavata3 gene. Consists of a single exon.	-4.87463	5.87564e-05	DOWN
AT5G51950	NA	NA	-4.88754	0.00118539	DOWN
AT2G42530	COR15B	NA	-4.9307	2.54591e-221	DOWN
AT5G09976	NA	NA	-4.93508	0.00718792	DOWN
AT5G57770	FL8	NA	-4.93568	0.00920485	DOWN
AT3G29370	P1R3	NA	-4.93593	0.0237871	DOWN
AT4G20230	TPS30	NA	-4.93608	0.00485252	DOWN
AT1G65710	NA	NA	-4.93662	0.00408431	DOWN
AT3G09905	NA	NA	-4.94696	2.71301e-06	DOWN
AT1G14390	NA	NA	-4.97688	0.000584508	DOWN
AT3G05140	RBK2	NA	-5.01994	0.00606448	DOWN
AT1G49490	LRX9	NA	-5.02159	2.63175e-13	DOWN
AT1G51780	ILL5	encodes a member of the six Arabidopsis IAA-amino acid conjugate hydrolase subfamily and conjugates and is very similar to IAR3.	-5.03805	3.91553e-06	DOWN
AT4G33980	COR28	NA	-5.03891	6.11789e-75	DOWN
AT1G07490	DVL9	NA	-5.05733	0.000402339	DOWN
AT5G53592	NA	NA	-5.09718	0.00186824	DOWN
AT4G12970	AtEPFL9	Encodes a cysteine-rich peptide, a secretory factor that is produced in the mesophyll cells and acts on the epidermis to increase stomatal formation. Its mature form is a 45-aa peptide with three intramolecular disulfide bonds. It is proposed that STOMAGEN increases stomatal number by competing with two negative regulators of stomatal density, EPF1 and EPF2, possibly through direct interaction with the receptor-like protein TMM.	-5.11266	1.61744e-10	DOWN
AT3G03840	SAUR27	NA	-5.12107	1.65219e-09	DOWN
AT5G44420	LCR77	Encodes an ethylene- and jasmonate-responsive plant defensin. mRNA levels are not responsive to salicylic acid treatment; although jasmonate and salicylic acid can act synergistically to enhance the expression of this gene. Belongs to the plant defensin (PDF) family with the following members: At1g75830/PDF1.1, At5g44420/PDF1.2a, At2g26020/PDF1.2b, At5g44430/PDF1.2c, At2g26010/PDF1.3, At1g19610/PDF1.4, At1g55010/PDF1.5, At2g02120/PDF2.1, At2g02100/PDF2.2, At2g02130/PDF2.3, At1g61070/PDF2.4, At5g63660/PDF2.5, At2g02140/PDF2.6, At5g38330/PDF3.1 and At4g30070/PDF3.2.	-5.13226	7.33378e-10	DOWN
AT2G42870	HLH1	Encodes PHYTOCHROME RAPIDLY REGULATED1 (PAR1), an atypical basic helix-loop-helix (bHLP) protein. Closely related to PAR2 (At3g58850). Up regulated after simulated shade perception. Acts in the nucleus to control plant development and as a negative regulator of shade avoidance response. Functions as transcriptional repressor of auxin-responsive genes SAUR15 (AT4G38850) and SAUR68 (AT1G29510).	-5.13672	0.000627185	DOWN
AT4G30830	NA	NA	-5.1707	0.00159826	DOWN
AT5G49330	ATMYB111	Member of the R2R3 factor gene family.	-5.1707	0.00159826	DOWN
AT5G42690	NA	NA	-5.17206	0.000365872	DOWN
AT3G26330	CYP71B37	putative cytochrome P450	-5.17335	0.00188735	DOWN
AT4G36570	ATRL3	NA	-5.17347	0.000180299	DOWN
AT2G18196	NA	NA	-5.21008	0.000204239	DOWN
AT5G20635	AGG3	NA	-5.21013	0.000173827	DOWN
AT1G66930	LRK10L2	NA	-5.24208	0.00148008	DOWN
AT2G38995	NA	NA	-5.24233	0.00205524	DOWN
AT5G09595	NA	NA	-5.24242	0.0113028	DOWN
AT5G01015	NA	NA	-5.29666	4.20473e-17	DOWN
AT4G16590	ATCSLA01	encodes a gene similar to cellulose synthase	-5.29764	3.21429e-05	DOWN
AT4G10910	NA	NA	-5.30887	0.00177811	DOWN
AT2G37030	SAUR46	NA	-5.31108	0.00170641	DOWN
AT3G61950	MYC67	NA	-5.3317	3.84587e-06	DOWN
AT2G42900	NA	NA	-5.33185	3.81613e-11	DOWN
AT5G61160	AACT1	NA	-5.34988	9.6706e-09	DOWN
AT3G42800	NA	NA	-5.36616	2.45609e-05	DOWN
AT2G43550	NA	Encodes a defensin-like (DEFL) family protein.	-5.36943	1.6532e-37	DOWN
AT5G39240	NA	NA	-5.37227	0.00076721	DOWN
AT1G67370	ASY1	meiotic asynaptic mutant 1 (ASY1). ASY1 protein is initially distributed as numerous foci throughout the chromatin. During early G2, the foci are juxtaposed to the nascent chromosome axes to form a continuous axis associated signal.	-5.37308	0.000568948	DOWN
AT3G05980	NA	NA	-5.43474	0.000391419	DOWN
AT3G13710	NA	NA	-5.43997	0.0409953	DOWN
AT1G55152	NA	NA	-5.45138	6.50094e-13	DOWN
AT5G58310	ATMES18	Encodes a protein shown to have methyl IAA esterase activity in vitro. This protein does not act on methyl JA, MeSA, MeGA4, or MEGA9 in vitro.	-5.48163	1.94428e-40	DOWN
AT4G39700	NA	NA	-5.49409	0.000336452	DOWN
AT2G26750	NA	NA	-5.49495	0.00104893	DOWN
AT5G25810	tny	encodes a member of the DREB subfamily A-4 of ERF/AP2 transcription factor family (TINY). The protein contains one AP2 domain. There are 17 members in this subfamily including TINY. Ectopic or overexpression of this gene in a Ds tagged line has reduced cell expansion. The expression of this gene is induced by ethylene and light and appears to stimulate cytokinin biosynthesis.	-5.54896	0.000428403	DOWN
AT4G08910	NA	NA	-5.55119	0.000274328	DOWN
AT4G00670	NA	NA	-5.65589	0.000264307	DOWN
AT5G36910	THI2.2	Encodes a thionin that is expressed at a low basal level in seedlings and shows circadian variation. Predicted to encode a PR (pathogenesis-related) protein. Belongs to the plant thionin (PR-13) family with the following members: At1g66100, At5g36910, At1g72260, At2g15010, At1g12663, At1g12660.	-5.6954	1.9558e-05	DOWN
AT5G44550	CASPL1B1	NA	-5.70778	0.000174863	DOWN
AT1G49220	NA	NA	-5.70788	0.00011396	DOWN
AT5G10605	NA	NA	-5.73324	3.1132e-07	DOWN
AT5G62360	PMEI13	NA	-5.76327	5.96411e-84	DOWN
AT1G09350	AtGolS3	NA	-5.7928	1.26312e-12	DOWN
AT3G21330	NA	NA	-5.80386	7.81377e-05	DOWN
AT5G58390	NA	NA	-5.80732	4.91394e-10	DOWN
AT2G42170	NA	NA	-5.88277	8.61987e-11	DOWN
AT3G13404	NA	NA	-5.89274	0.000111361	DOWN
AT1G19320	NA	NA	-5.8942	7.36487e-05	DOWN
AT3G28420	NA	NA	-5.93651	4.93367e-05	DOWN
AT3G28220	NA	NA	-5.96169	4.32261e-20	DOWN
AT1G51460	ABCG13	NA	-5.97862	3.54369e-05	DOWN
AT5G52940	NA	NA	-6.09701	2.18301e-05	DOWN
AT2G30830	NA	encodes a protein whose sequence is similar to 2-oxoglutarate-dependent dioxygenase	-6.09829	4.08584e-06	DOWN
AT3G28290	AT14A	Encodes a protein with sequence similarity to integrins. Localized to the cytoplasm and plasma membrane. Expressed in all tissues assayed.	-6.12878	1.74509e-121	DOWN
AT3G28300	AT14A	Possesses a transmembrane domain and a small region that has sequence similarities to integrins from fungi, insects and humans. Is localized to plasma membrane and cytoplasm.	-6.12878	1.74509e-121	DOWN
AT3G59250	NA	NA	-6.13356	5.72161e-05	DOWN
AT1G49210	NA	NA	-6.13428	2.28167e-05	DOWN
AT1G77520	NA	NA	-6.172	1.36129e-05	DOWN
AT4G14103	NA	NA	-6.17349	1.62299e-06	DOWN
AT3G22142	NA	Encodes a Protease inhibitor/seed storage/LTP family protein	-6.18943	0.002632	DOWN
AT1G78450	NA	NA	-6.19155	1.62931e-06	DOWN
AT3G16380	PAB6	polyadenylate-binding protein, putative / PABP, putative, similar to polyadenylate-binding protein (poly(A)-binding protein) from {Arabidopsis thaliana} SP:P42731, (Cucumis sativus) GI:7528270, {Homo sapiens} SP:Q13310, {Arabidopsis thaliana} SP:Q05196; contains InterPro entry IPR000504: RNA-binding region RNP-1 (RNA recognition motif) (RRM). Member of the class III family of PABP proteins.	-6.24188	8.48856e-06	DOWN
AT1G14190	NA	NA	-6.30914	6.75409e-06	DOWN
AT3G61920	NA	NA	-6.33087	1.12707e-06	DOWN
AT2G26020	PDF1.2b	Predicted to encode a PR (pathogenesis-related) protein. Belongs to the plant defensin (PDF) family with the following members: At1g75830/PDF1.1, At5g44420/PDF1.2a, At2g26020/PDF1.2b, At5g44430/PDF1.2c, At2g26010/PDF1.3, At1g19610/PDF1.4, At1g55010/PDF1.5, At2g02120/PDF2.1, At2g02100/PDF2.2, At2g02130/PDF2.3, At1g61070/PDF2.4, At5g63660/PDF2.5, At2g02140/PDF2.6, At5g38330/PDF3.1 and At4g30070/PDF3.2.	-6.37993	2.56554e-06	DOWN
AT1G31690	NA	NA	-6.41032	1.1813e-07	DOWN
AT5G42900	COR27	NA	-6.44026	4.22597e-120	DOWN
AT5G18010	NA	NA	-6.4932	2.09213e-06	DOWN
AT5G44430	NA	NA	-6.73318	6.55115e-07	DOWN
AT2G40350	NA	NA	-6.80323	5.26403e-07	DOWN
AT5G42825	NA	NA	-6.93121	2.11129e-06	DOWN
AT1G07050	FITNESS	NA	-7.24195	1.94386e-139	DOWN
AT3G20810	JMJ30	NA	-7.24479	1.12156e-41	DOWN
AT1G11050	NA	NA	-7.96154	2.84271e-08	DOWN
AT5G20630	ATGER3	Encodes a germin-like protein. Its transcripts are more abundant in RNA from leaves collected in the evening, suggesting some kind of circadian regulation.	-8.28281	2.12304e-08	DOWN
AT4G16515	CLEL	Encodes a root meristem growth factor (RGF). Belongs to a family of functionally redundant homologous peptides that are secreted, tyrosine-sulfated, and expressed mainly in the stem cell area and the innermost layer of central columella cells. RGFs are required for maintenance of the root stem cell niche and transit amplifying cell proliferation. Members of this family include: At5g60810 (RGF1), At1g13620 (RGF2), At2g04025 (RGF3), At3g30350 (RGF4), At5g51451 (RGF5), At4g16515 (RGF6), At3g02240 (RGF7), At2g03830 (RGF8) and At5g64770 (RGF9).	-8.29209	3.91414e-11	DOWN
AT4G34530	CIB1	Encodes a transcription factor CIB1 (cryptochrome-interacting basic-helix-loop-helix). CIB1 interacts with CRY2 (cryptochrome 2) in a blue light-specific manner in yeast and Arabidopsis cells, and it acts together with additional CIB1-related proteins to promote CRY2-dependent floral initiation. CIB1 positively regulates FT expression.	-8.5895	7.70044e-11	DOWN
AT4G13410	ATCSLA15	encodes a gene similar to cellulose synthase	-9.85079	9.09971e-15	DOWN
