## Supplemental Table S2 for "The tRNA thiolation-mediated translational control is essential for plant immunity"

### Sheet: DEP_COM
Table S2. The differentially expressed proteins after Psm infection in the cgb mutant and its complementation line.
TAIR_Locus	Symbol	Annotation	Log2FoldChange	pvalue	UP_or_DOWN_regulated
AT2G38240	JAO4	NA	2.99282	2.59076e-22	UP
AT1G65970	TPX2	thioredoxin-dependent peroxidase 2	2.52526	0	UP
AT5G25260	flot2	NA	2.45176	0	UP
AT2G45220	AtPME17	NA	2.28237	1.82505e-196	UP
AT3G28510	NA	NA	2.2741	2.53559e-13	UP
AT4G10860	NA	NA	2.232	9.21291e-204	UP
AT5G07010	ATST2A	Encodes a sulfotransferase that acts specifically on 11- and 12-hydroxyjasmonic acid. Transcript levels for this enzyme are increased by treatments with jasmonic acid (JA), 12-hydroxyJA, JA-isoleucine, and 12-oxyphytodienoic acid (a JA precursor).	2.07372	1.48816e-42	UP
AT1G69930	ATGSTU11	Encodes glutathione transferase belonging to the tau class of GSTs. Naming convention according to Wagner et al. (2002).	2.06291	0	UP
AT2G30770	CYP71A13	putative cytochrome P450	2.01868	8.69787e-208	UP
AT3G26830	CYP71B15	Mutations in pad3 are defective in biosynthesis of the indole derived phytoalexin camalexin. Encodes a cytochrome P450 enzyme that catalyzes the conversion of dihydrocamalexic acid to camalexin.	2.00882	1.48843e-213	UP
AT5G02780	GSTL1	Encodes a member of the lambda family of glutathione transferases. It has thiol transferase activity and self S-glutathionylation activity in vitro.	1.94547	0	UP
AT2G26400	ARD	Encodes a protein predicted to belong to the acireductone dioxygenase (ARD/ARD)family.	1.94142	2.65837e-273	UP
AT2G29470	ATGSTU3	Encodes glutathione transferase belonging to the tau class of GSTs. Naming convention according to Wagner et al. (2002).	1.91055	1.36344e-45	UP
AT1G33950	NA	NA	1.90815	6.41948e-71	UP
AT2G24850	TAT	Encodes a tyrosine aminotransferase that is responsive to treatment with jasmonic acid.	1.86375	3.3366e-254	UP
AT1G02930	ATGST1	Encodes glutathione transferase belonging to the phi class of GSTs. Naming convention according to Wagner et al. (2002).	1.84253	0	UP
AT1G19610	LCR78	Predicted to encode a PR (pathogenesis-related) protein. Belongs to the plant defensin (PDF) family with the following members: At1g75830/PDF1.1, At5g44420/PDF1.2a, At2g26020/PDF1.2b, At5g44430/PDF1.2c, At2g26010/PDF1.3, At1g19610/PDF1.4, At1g55010/PDF1.5, At2g02120/PDF2.1, At2g02100/PDF2.2, At2g02130/PDF2.3, At1g61070/PDF2.4, At5g63660/PDF2.5, At2g02140/PDF2.6, At5g38330/PDF3.1 and At4g30070/PDF3.2.	1.83901	1.10512e-22	UP
AT2G43510	ATTI1	Member of the defensin-like (DEFL) family. Encodes putative trypsin inhibitor protein which may function in defense against herbivory.	1.83187	2.6248e-173	UP
AT3G48850	MPT2	NA	1.79712	4.18752e-258	UP
AT1G73260	ATKTI1	Encodes a trypsin inhibitor involved in modulating programmed cell death in plant-pathogen interactions.	1.7696	1.22986e-117	UP
AT3G55970	ATJRG21	NA	1.75659	4.1083e-92	UP
AT2G14610	AtCAPE9	PR1 gene expression is induced in response to a variety of pathogens. It is a useful molecular marker for the SAR response. Though the Genbank record for the cDNA associated to this gene is called 'PR-1-like', the sequence actually corresponds to PR1. Expression of this gene is salicylic-acid responsive.	1.74755	2.362e-143	UP
AT3G22600	LTPG5	NA	1.74483	1.83083e-26	UP
AT2G19190	FRK1	Receptor-like protein kinase. Involved in early defense signaling.	1.7425	1.22012e-199	UP
AT5G38900	PDI	NA	1.72633	0	UP
AT5G05340	PRX52	NA	1.71765	0	UP
AT5G20230	ATBCB	Al-stress-induced gene	1.71031	1.47427e-134	UP
AT3G13610	F6'H1	NA	1.70858	0	UP
AT3G46280	NA	NA	1.6956	1.32344e-189	UP
AT2G02990	ATRNS1	member of the ribonuclease T2 family, responds to inorganic phosphate starvation, and inhibits production of anthocyanin. Also involved in wound-induced signaling independent of jasmonic acid.	1.68813	8.65822e-152	UP
AT4G37990	ATCAD8	Encodes an aromatic alcohol:NADP+ oxidoreductase whose mRNA levels are increased in response to treatment with a variety of phytopathogenic bacteria. Though similar to mannitol dehydrogenases, this enzyme does not have mannitol dehydrogenase activity.	1.67417	6.50759e-72	UP
AT4G23210	CRK13	Encodes a Cysteine-rich receptor-like kinase (CRK13). Overexpression of CRK13 leads to hypersensitive response cell death, and induces defense against pathogens by causing increased accumulation of salicylic acid.	1.64782	7.69561e-134	UP
AT1G33960	AIG1	Identified as a gene that is induced by avirulence gene avrRpt2 and RPS2 after infection with Pseudomonas syringae pv maculicola strain ES4326 carrying avrRpt2	1.64659	0	UP
AT1G22400	ATUGT85A1	NA	1.62017	3.60396e-161	UP
AT5G19880	NA	NA	1.61136	2.44543e-286	UP
AT2G29460	ATGSTU4	Encodes glutathione transferase belonging to the tau class of GSTs. Naming convention according to Wagner et al. (2002).	1.61004	1.23742e-194	UP
AT2G41380	NA	NA	1.59546	1.45111e-181	UP
AT1G02920	ATGST11	Encodes glutathione transferase belonging to the phi class of GSTs. Naming convention according to Wagner et al. (2002).	1.58413	2.70179e-206	UP
AT4G15610	CASPL1D1	NA	1.57963	1.30956e-65	UP
AT3G17800	NA	mRNA level of the MEB5.2 gene (At3g17800) remains unchanged after cutting the inflorescence stem	1.57259	1.51764e-177	UP
AT3G11340	UGT76B1	NA	1.56367	1.60225e-240	UP
AT1G21520	NA	NA	1.54912	5.16569e-75	UP
AT3G03640	BGLU25	Encodes beta-glucosidase (GLUC).	1.53065	2.56928e-253	UP
AT3G13950	NA	NA	1.52851	4.17749e-206	UP
AT1G45145	ATH5	encodes a cytosolic thioredoxin that reduces disulfide bridges of target proteins by the reversible formation of a disulfide bridge between two neighboring Cys residues present in the active site. Thioredoxins have been found to regulate a variety of biological reactions in prokaryotic and eukaryotic cells.	1.49844	6.50339e-150	UP
AT1G15520	ABCG40	ABC transporter family involved in ABA transport and resistance to lead. Localizes to plasma membrane. Upregulated by lead. Expressed in leaves, flowers, stomata and roots.	1.48532	3.94289e-132	UP
AT1G02470	NA	NA	1.47064	3.14754e-72	UP
AT5G05600	JAO2	NA	1.45308	2.01107e-94	UP
AT3G01830	NA	NA	1.45029	1.02717e-26	UP
AT1G19250	FMO1	FMO1 is required for full expression of TIR-NB-LRRconditioned resistance to avirulent pathogens and for basal resistance to invasive virulent pathogens. Functions in an EDS1-regulated but SA-independent mechanism that promotes resistance and cell death at pathogen infection sites.	1.44323	7.74272e-81	UP
AT4G34230	ATCAD5	Encodes a catalytically active cinnamyl alcohol dehydrogenase which uses p-coumaryl aldehyde as a preferred substrate. It can also use sinapyl, caffeyl, coniferyl and d-hydroxyconiferyl aldehydes as substrates.	1.43179	3.28366e-128	UP
AT2G13810	ALD1	NA	1.43138	4.7724e-76	UP
AT3G49120	ATPCB	Class III peroxidase Perx34. Expressed in roots, leaves and stems. Located in the cell wall. Involved in cell elongation. Expression activated by light. May play a role in generating H2O2 during defense response.	1.42392	5.44346e-151	UP
AT1G17745	PGDH	encodes a 3-Phosphoglycerate dehydrogenase	1.42155	6.49575e-247	UP
AT5G25250	FLOT1	NA	1.41763	2.0355e-240	UP
AT1G51760	IAR3	encodes a member of the six Arabidopsis IAA-amino acid conjugate hydrolase subfamily and conjugates and conjugates IAA-Ala in vitro. Gene is expressed most strongly in roots, stems, and flowers.	1.41451	4.16853e-187	UP
AT5G13320	AtGH3.12	Encodes an enzyme capable of conjugating amino acids to 4-substituted benzoates. 4-HBA (4-hydroxybenzoic acid) and pABA (4-aminobenzoate) may be targets of the enzyme in Arabidopsis, leading to the production of pABA-Glu, 4HBA-Glu, or other related compounds. This enzyme is involved in disease-resistance signaling. It is required for the accumulation of salicylic acid, activation of defense responses, and resistance to Pseudomonas syringae. Salicylic acid can decrease this enzyme's activity in vitro and may act as a competitive inhibitor. Expression of PBS3/GH3.12 can be detected in cotyledons, true leaves, hypocotyls, and occasionally in some parts of roots from 10-day-old seedlings. No expression has been detected in root, stem, rosette or cauline leaves of mature 4- to 5-week-old plants.	1.41302	2.02039e-26	UP
AT4G37530	NA	NA	1.41063	4.41758e-268	UP
AT2G44370	NA	NA	1.39347	1.48355e-93	UP
AT3G22910	ACA13	NA	1.39271	3.00675e-14	UP
AT2G35980	ATNHL10	Encodes a protein whose sequence is similar to tobacco hairpin-induced gene (HIN1) and Arabidopsis non-race specific disease resistance gene (NDR1). Expression of this gene is induced by cucumber mosaic virus, spermine and during senescence. The gene product is localized to the chloroplast.	1.39185	1.26489e-124	UP
AT4G30270	MERI-5	encodes a protein similar to endo xyloglucan transferase in sequence. It is also very similar to BRU1 in soybean, which is involved in brassinosteroid response.	1.38836	1.09249e-56	UP
AT4G02380	AtLEA5	Encodes AtLEA5 (late embryogenesis abundant like protein). Also known as SENESCENCE-ASSOCIATED GENE 21 (SAG21). Has a role on oxidative stress tolerance. mRNA levels are elevated in response to various stresses.	1.38783	4.9533e-23	UP
AT3G54150	EFD	NA	1.38545	7.1681e-229	UP
AT2G29350	SAG13	senescence-associated gene SAG13 encoding a short-chain alcohol dehydrogenase	1.37981	4.31274e-140	UP
AT3G17790	ATACP5	NA	1.37173	1.26272e-123	UP
AT4G04510	CRK38	Encodes a cysteine-rich receptor-like protein kinase.	1.36278	6.05757e-214	UP
AT4G37520	NA	NA	1.35556	8.87173e-184	UP
AT4G20110	BP80-3;1	NA	1.35455	2.43511e-302	UP
AT5G39050	PMAT1	NA	1.35432	5.69171e-222	UP
AT2G42540	AtCOR15A	A cold-regulated gene whose product is targeted to the chloroplast. Cor15am protects stromal proteins from aggregation under various stress conditions. Constitutive expression increases freezing tolerance in protoplasts in vitro and chloroplasts in vivo. NMR and x-ray diffraction studies suggest that COR15a alters the intrinsic curvature of the inner membrane of chloroplast envelope. Late Embryogenesis abundant protein (LEA).	1.35371	1.77905e-41	UP
AT4G23700	ATCHX17	member of Putative Na+/H+ antiporter family	1.34123	6.09745e-122	UP
AT5G51070	CLPD	ATP-dependent Clp protease regulatory subunit	1.34047	2.219e-106	UP
AT3G25760	AOC1	encodes allene oxide cyclase. One of four genes in Arabidopsis that encode this enzyme, which catalyzes an essential step in jasmonic acid biosynthesis. Gene expression is induced during senescence, a process that involves jasmonic acid signalling pathway.	1.33901	7.40233e-123	UP
AT3G52400	ATSYP122	syntaxin protein, involved in the negative regulation of defense pathways such as programmed cell death, salicylic acid signalling pathway, jasmonic acid signalling pathway	1.33852	9.64809e-213	UP
AT3G13910	NA	NA	1.33748	2.65276e-125	UP
AT3G09270	ATGSTU8	Encodes glutathione transferase belonging to the tau class of GSTs. Naming convention according to Wagner et al. (2002).	1.30606	7.56677e-106	UP
AT3G60415	NA	NA	1.30372	9.8922e-120	UP
AT5G67340	PUB2	NA	1.29653	1.10269e-127	UP
AT1G51850	SIF2	NA	1.29089	1.82119e-108	UP
AT5G26340	ATSTP13	Encodes a protein with high affinity, hexose-specific/H+ symporter activity. The activity of the transporter appears to be negatively regulated by phosphorylation. Importantly, microarray analysis, as well as the study of the expression of this gene in mutants involved in programmed cell death (PCD) demonstrated a tight correlation between this gene's expression and PCD.	1.28762	8.31162e-57	UP
AT1G17170	ATGSTU24	Encodes glutathione transferase belonging to the tau class of GSTs. Naming convention according to Wagner et al. (2002).	1.2871	2.67972e-129	UP
AT4G01870	NA	NA	1.28516	1.60458e-170	UP
AT3G44300	AtNIT2	Encodes an enzyme that catalyzes the hydrolysis of indole-3-acetonitrile (IAN) to indole-3-acetic acid (IAA) (nitrile aminohydrolase, EC 3.5.5.1) and IAN to indole-3-acetamide (IAM) at lower levels. Mutants have reduced sensitivity to IAN and are sensitive to IAA. This enzyme likely participates in other non-auxin-related metabolic pathways.	1.28083	7.81819e-87	UP
AT1G74590	ATGSTU10	Encodes glutathione transferase belonging to the tau class of GSTs. Naming convention according to Wagner et al. (2002).	1.27392	8.35741e-133	UP
AT2G29070	NA	NA	1.2717	1.82893e-23	UP
AT4G04540	CRK39	Encodes a cysteine-rich receptor-like protein kinase.	1.26656	5.05632e-102	UP
AT4G34180	CYCLASE1	NA	1.25986	1.00412e-137	UP
AT1G61120	GES	Encodes a geranyllinalool synthase that produces a precursor to TMTT, a volatile plant defense C16-homoterpene. GES transcript levels rise in response to alamethicin, a fungal peptide mixture that damages membranes. This transcriptional response is blocked in JA biosynthetic and JA signaling mutants, but GES transcript levels still rise in response to alamethicin in mutants with salicylic acid and ethylene biosynthetic and/or signaling defects. GES transcripts also accumulate in response to a larval infestation. This enzyme does not localize to the plastids, and it may be present in the cytosol or endoplasmic reticulum.	1.25469	6.83527e-15	UP
AT1G14880	AtPCR1	NA	1.249	7.31551e-229	UP
AT3G63380	ACA12	NA	1.24187	1.29458e-52	UP
AT4G01010	ATCNGC13	member of Cyclic nucleotide gated channel family	1.23985	6.79841e-59	UP
AT4G23600	CORI3	Encodes cystine lyase which is expected to be involved in amino acid metabolism, providing the plant with cysteine and the generation of precursors of ethylene biosynthesis. mRNA levels are elevated in response to wounding.	1.22739	3.52167e-11	UP
AT3G53230	AtCDC48B	NA	1.22614	2.76028e-23	UP
AT4G26060	NA	NA	1.21886	4.1106e-61	UP
AT5G54510	DFL1	Encodes an IAA-amido synthase that conjugates Ala, Asp, Phe, and Trp to auxin. Lines overexpressing this gene accumulate IAA-ASP and are hypersensitive to several auxins. Identified as a dominant mutation that displays shorter hypocotyls in light grown plants when compared to wild type siblings. Protein is similar to auxin inducible gene from pea (GH3).	1.21544	6.22503e-10	UP
AT3G44860	FAMT	Encodes a farnesoic acid carboxyl-O-methyltransferase.	1.21373	1.19761e-87	UP
AT3G26840	PES2	NA	1.20443	1.15781e-112	UP
AT2G18690	NA	NA	1.20308	7.99103e-54	UP
AT2G23810	TET8	Member of TETRASPANIN family	1.20283	2.81445e-124	UP
AT2G04450	ATNUDT6	Encodes a protein with NADH pyrophosphatase activity. Although this protein was also shown to have ADP-ribose diphosphatase activity in vitro, mutant analyses suggest that NUDX6 is involved in NADH metabolism in vivo.	1.19745	3.77363e-127	UP
AT2G33380	AtCLO3	Encodes a calcium binding protein whose mRNA is induced upon treatment with NaCl, ABA and in response to dessication. mRNA expression under drought conditions is apparent particularly in leaves and flowers. Isoform of caleosin with a role as a peroxygenase involved in oxylipin metabolism during biotic and abiotic stress.	1.19618	1.29791e-94	UP
AT1G65610	ATGH9A2	NA	1.19283	8.34328e-97	UP
AT3G21230	4CL5	The gene encodes a 4-coumarate coenzyme A ligase being able to use sinapate as substrate. The catalytic efficiency was in the following (descending) order: p-coumaric acid, caffeic acid, 5-OH-ferulic acid, ferulic acid and sinapic acid. At4CL5 was unable to use cinnamic acid as substrate. Knockout of At4CL5 (4cl5) revealed no effect on syringyl lignin content indicating that the activity observed does probably not occur in vivo.	1.19017	9.80059e-82	UP
AT5G13190	AtGILP	NA	1.18955	2.98344e-37	UP
AT5G26030	ATFC-I	encodes ferrochelatase I located in plastids. Involved in heme biosynthesis in non-photosynthetic tissues and induced by oxidative stress in photosynthetic tissues to supply heme for defensive hemoproteins	1.18654	7.03045e-146	UP
AT1G13340	ISTL6	NA	1.18606	2.50273e-82	UP
AT3G26500	PIRL2	Encodes PIRL2, a member of the Plant Intracellular Ras-group-related LRRs (Leucine rich repeat proteins). PIRLs are a distinct, plant-specific class of intracellular LRRs that likely mediate protein interactions, possibly in the context of signal transduction.	1.17972	6.48467e-97	UP
AT4G22470	NA	NA	1.17888	2.6776e-08	UP
AT5G13200	GER5	NA	1.17568	5.02322e-162	UP
AT1G19020	NA	NA	1.17511	2.69734e-38	UP
AT5G20910	AIP2	NA	1.1742	8.39616e-71	UP
AT4G10960	UGE5	Encodes a protein with UDP-D-glucose 4-epimerase activity.	1.17389	9.36673e-184	UP
AT5G11920	AtcwINV6	Encodes a protein with fructan exohydrolase (FEH) activity acting on both inulin and levan-type fructans (1- and 6-FEH). The enzyme does not have invertase activity.	1.17077	6.38451e-162	UP
AT4G39030	EDS5	Encodes an orphan multidrug and toxin extrusion transporter. Essential component of salicylic acid-dependent signaling for disease resistance. Member of the MATE-transporter family. Expression induced by salicylic acid. Mutants are salicylic acid-deficient.	1.16652	7.20468e-76	UP
AT2G39950	NA	NA	1.16391	6.09175e-103	UP
AT1G32940	AtSBT3.5	NA	1.15366	6.35555e-210	UP
AT2G04430	atnudt5	NA	1.15308	5.43449e-72	UP
AT2G26560	PLA	Encodes a lipid acyl hydrolase with wide substrate specificity that accumulates upon infection by fungal and bacterial pathogens. Protein is localized in the cytoplasm in healthy leaves, and in membranes in infected cells. Plays a role in cell death and differentially affects the accumulation of oxylipins. Contributes to resistance to virus.	1.15196	1.1757e-90	UP
AT4G35110	PEARLI	NA	1.15189	2.52863e-06	UP
AT1G01470	AtLEA14	Encodes late-embryogenesis abundant protein whose mRNA levels are induced in response to wounding and light stress. Might be involved in protection against dessication.	1.14473	2.11049e-124	UP
AT5G10490	MSL2	A member of MscS-like gene family, structurally very similar to MSL3, comprising of an N-terminal chloroplast transit peptide, five trans-membrane helices and a C-terminal cytoplasmic domain. Mutant plants showed abnormalities in the size and shape of plastids. MSL2-GFP was localized to discrete foci on the plastid envelope and co-localize with the plastid division protein AtMinE.	1.14392	5.98294e-97	UP
AT5G64120	AtPRX71	encodes a cell wall bound peroxidase that is induced by hypo-osmolarity	1.13547	8.51767e-111	UP
AT4G15530	PPDK	The product of this long transcript was shown to be targeted to the chloroplast, whereas the shorter transcript (no targeting sequence) accumulates in the cytosol. They were also found in slightly different tissues.	1.13141	2.00146e-137	UP
AT5G02490	AtHsp70-2	NA	1.12484	1.15557e-136	UP
AT1G51800	IOS1	NA	1.11998	1.76341e-149	UP
AT3G51330	NA	NA	1.10877	1.67098e-50	UP
AT1G06620	NA	encodes a protein whose sequence is similar to a 2-oxoglutarate-dependent dioxygenase	1.10744	2.72532e-64	UP
AT4G20860	AtBBE22	NA	1.10701	1.1039e-86	UP
AT2G41100	ATCAL4	encodes a calmodulin-like protein, with six potential calcium binding domains. Calcium binding shown by Ca(2+)-specific shift in electrophoretic mobility. Expression induced by touch and darkness. Expression may also be developmentally controlled. Expression in growing regions of roots, vascular tissue, root/shoot junctions, trichomes, branch points of the shoot, and regions of siliques and flowers.	1.10277	8.95006e-92	UP
AT4G23680	NA	NA	1.10125	8.96357e-70	UP
AT5G03610	NA	NA	1.10001	6.04128e-100	UP
AT2G43620	NA	NA	1.09917	9.48438e-111	UP
AT5G47120	ATBI-1	Encodes BI-1, a homolog of mammalian Bax inhibitor 1. Functions as an attenuator of biotic and abiotic types of cell death. Bax-induced cell death can be downregulated by ectopically expressing AtBI in planta.	1.0983	3.04864e-63	UP
AT3G25610	ALA10	NA	1.0886	5.50754e-33	UP
AT2G01670	atnudt17	NA	1.085	1.82614e-64	UP
AT1G73805	SARD1	NA	1.08356	2.96641e-77	UP
AT3G09940	AtMDAR3	Encodes a member of the monodehydroascorbate reductase gene family. Critical for a mutualistic symbiosis between the host Arabidopsis and the root colonizing fungus Piriformospora indica.	1.07916	5.99358e-117	UP
AT3G28540	NA	NA	1.07424	2.19194e-42	UP
AT2G37770	AKR4C9	NA	1.07293	2.56119e-122	UP
AT2G37250	ADK	encodes adenylate kinase that is located in the chloroplast involved in the coordination of metabolism and growth	1.07172	1.35871e-152	UP
AT2G02010	GAD4	NA	1.07159	1.65802e-24	UP
AT5G39090	NA	NA	1.0655	1.4484e-113	UP
AT3G29034	NA	NA	1.06478	7.76793e-65	UP
AT1G21000	NA	NA	1.06263	5.9163e-08	UP
AT2G43820	ATSAGT1	Induced by Salicylic acid, virus, fungus and bacteria.Involved in the tryptophan synthesis pathway. Independent of NPR1 for their induction by salicylic acid. UGT74F1 transfers UDP:glucose to salicylic acid (forming a glucoside (SAG) and a glucose ester (SGE)), benzoic acid, and athranilate in vitro. UGT74F2 shows a weak ability to catalyze the formation of the p-aminobenzoate-glucose ester in vitro. But, UGT75B1 appears to be the dominant pABA acylglucosyltransferase in vivo based on assays in leaves, flowers, and siliques. The true biological substrate(s) of UGT74F2 are not known, but mutant plants lacking UGT74F2 have a decreased level of SAG and SGE.	1.06169	2.14884e-77	UP
AT5G57550	XTH25	xyloglucan endotransglycosylase-related protein (XTR3)	1.05457	5.73006e-72	UP
AT1G13990	NA	NA	1.05235	9.45251e-104	UP
AT2G19230	NA	NA	1.05222	1.92461e-71	UP
AT5G17760	NA	NA	1.04966	1.07996e-80	UP
AT2G41250	NA	NA	1.04134	1.78909e-84	UP
AT5G06320	NHL3	encodes a protein whose sequence is similar to tobacco hairpin-induced gene (HIN1) and Arabidopsis non-race specific disease resistance gene (NDR1). Expression of this gene is induced by cucumber mosaic virus, spermine and Pseudomonas syringae pv. tomato DC3000. The gene product is localized to the plasma membrane.	1.03252	7.0441e-51	UP
AT3G03470	CYP89A9	member of CYP89A	1.02303	7.20913e-50	UP
AT4G38540	NA	NA	1.01318	1.44852e-50	UP
AT3G53150	UGT73D1	NA	1.01237	1.09003e-37	UP
AT1G66090	NA	NA	1.01102	3.75818e-92	UP
AT2G16900	NA	NA	1.01016	2.24725e-14	UP
AT5G42050	NRP	NA	1.00897	5.19522e-73	UP
AT1G51860	NA	NA	1.00792	7.11987e-40	UP
AT2G17760	NA	NA	1.00481	4.13998e-114	UP
AT1G09932	NA	NA	1.00074	5.71696e-113	UP
AT1G30720	AtBBE10	NA	0.999984	2.49589e-59	UP
AT1G43910	NA	NA	0.99794	3.32756e-122	UP
AT2G43570	CHI	NA	0.996508	7.3168e-71	UP
AT3G26210	CYP71B23	putative cytochrome P450	0.996114	3.60627e-94	UP
AT2G38870	NA	Predicted to encode a PR (pathogenesis-related) peptide that belongs to the PR-6 proteinase inhibitor family. Six putative PR-6-type protein encoding genes are found in Arabidopsis: At2g38900, At2g38870, At5g43570, At5g43580, At3g50020 and At3g46860.	0.994806	3.66151e-66	UP
AT2G37130	NA	NA	0.994705	5.24874e-125	UP
AT4G36430	NA	NA	0.991789	1.22378e-101	UP
AT5G50200	ATNRT3.1	Wound-responsive gene 3 (WR3). Encodes a high-affinity nitrate transporter. Up-regulated by nitrate. Involved in jasmonic acid-independent wound signal transduction.	0.990823	1.81403e-68	UP
AT5G15970	AtCor6.6	Encodes a gene that can be induced by cold and abscisic acid and may be involved in cold acclimation and salt tolerance.	0.98826	1.90911e-28	UP
AT4G36010	NA	NA	0.986227	3.36907e-49	UP
AT4G04500	CRK37	Encodes a cysteine-rich receptor-like protein kinase.	0.985162	9.39943e-40	UP
AT5G13490	AAC2	Encodes mitochondrial ADP/ATP carrier	0.982638	7.90984e-82	UP
AT1G23800	ALDH2B	Encodes a mitochondrial aldehyde dehydrogenase; nuclear gene for mitochondrial product.	0.973965	5.99407e-35	UP
AT4G14716	ARD1	NA	0.966039	6.20616e-95	UP
AT4G08770	Prx37	NA	0.965692	7.58535e-164	UP
AT1G24140	AT3-MMP	NA	0.965567	5.16677e-69	UP
AT3G50930	AtBCS1	NA	0.965358	4.30973e-118	UP
AT5G55050	NA	NA	0.964027	6.26104e-26	UP
AT5G54500	FQR1	Encodes a flavin mononucleotide-binding flavodoxin-like quinone reductase that is a primary auxin-response gene.	0.96083	3.77607e-55	UP
AT5G01550	LecRK-VI.3	Encodes LecRKA4.2, a member of the lectin receptor kinase subfamily A4 (LecRKA4.1 At5g01540; LecRKA4.2 At5g01550; LecRKA4.3 At5g01560). Together with other members of the subfamily, functions redundantly in the negative regulation of ABA response in seed germination.	0.95755	5.72309e-88	UP
AT5G66170	STR18	Encodes a thiosulfate sulfurtransferase/rhodanese.	0.956695	8.47128e-173	UP
AT2G38860	DJ-1e	Encodes protease I (pfpI)-like protein YLS5.	0.951197	1.80168e-117	UP
AT3G50480	HR4	Homolog of RPW8	0.948563	1.99801e-62	UP
AT2G02390	ATGSTZ1	Encodes glutathione transferase belonging to the zeta class of GSTs. Naming convention according to Wagner et al. (2002). The protein undergoes spontaneous thiolation following treatment with the oxidant tert-butylhydroperoxide.	0.948412	3.50063e-91	UP
AT2G21620	RD2	Encodes gene that is induced in response to dessication; mRNA expression is seen 10 and 24 hrs after start of dessication treatment.	0.947917	2.94444e-80	UP
AT5G48540	NA	NA	0.944368	1.81182e-88	UP
AT1G70810	CAR7	NA	0.940221	6.31193e-90	UP
AT2G28760	UXS6	NA	0.937709	7.41628e-64	UP
AT1G32960	ATSBT3.3	NA	0.936343	5.96579e-136	UP
AT5G03460	NA	NA	0.935186	4.81387e-24	UP
AT2G43420	RTN20	NA	0.933468	5.11495e-08	UP
AT2G32240	PICC	NA	0.925121	1.40111e-73	UP
AT4G32940	AEP3	Encodes a vacuolar processing enzyme belonging to a novel group of cysteine proteinases that is expressed in vegetative organs and is upregulated in association with various types of cell death and under stressed conditions. They are essential in processing seed storage proteins and for mediating the susceptible response of toxin-induced cell death.	0.92149	1.92648e-64	UP
AT2G30750	CYP71A12	putative cytochrome P450	0.920448	5.53863e-80	UP
AT2G34940	BP80-3;2	NA	0.919613	9.1527e-112	UP
AT5G40780	AtLHT1	Encodes LHT1 (lysine histidine transporter), a high-affinity transporter for cellular amino acid uptake in both root epidermis and leaf mesophyll.	0.916309	1.30066e-66	UP
AT1G21240	WAK3	encodes a wall-associated kinase	0.914415	3.95717e-120	UP
AT1G17020	ATSRG1	Encodes a novel member of the Fe(II)/ascorbate oxidase gene family; senescence-related gene.	0.913419	1.9057e-78	UP
AT1G30620	HSR8	encodes a type-II membrane protein that catalyzes 4-epimerization of UDP-D-Xylose to UDP-L-Arabinose in vitro, the nucleotide sugar used by glycosyltransferases in the arabinosylation of cell wall polysaccharides and wall-resident proteoglycans.	0.913279	1.5056e-73	UP
AT4G04490	CRK36	Encodes a cysteine-rich receptor-like protein kinase.	0.907662	8.04813e-46	UP
AT4G12400	Hop3	NA	0.904691	2.0083e-52	UP
AT1G74310	ATHSP101	Encodes ClpB1, which belongs to the Casein lytic proteinase/heat shock protein 100 (Clp/Hsp100) family. Involved in refolding of proteins which form aggregates under heat stress. Also known as AtHsp101. AtHsp101 is a cytosolic heat shock protein required for acclimation to high temperature.	0.903764	5.28636e-40	UP
AT4G02520	ATGSTF2	Encodes glutathione transferase belonging to the phi class of GSTs. Naming convention according to Wagner et al. (2002). The expression of this gene is upregulated by herbicide safeners such as benoxacor and fenclorim.	0.903555	2.46576e-64	UP
AT1G05680	UGT74E2	Encodes a UDP-glucosyltransferase, UGT74E2, that acts on IBA (indole-3-butyric acid) and affects auxin homeostasis. The transcript and protein levels of this enzyme are strongly induced by H2O2 and may allow integration of ROS (reactive oxygen species) and auxin signaling. This enzyme can also transfer glycosyl groups to several compounds related to the explosive TNT when this synthetic compound is taken up from the environment.	0.899837	6.90585e-159	UP
AT1G69410	ATELF5A-3	Encodes eIF5A-2, a putative eukaryotic translation initiation factor. There are three eIF5A coding genes in Arabidopsis: eIF5A-1/At1g13950, eIF5A-2/At1g26630 and eIF5A-3/At1g69410.	0.898231	4.65091e-113	UP
AT2G14560	LURP1	Encodes LURP1, a member of the LURP cluster (late upregulated in response to Hyaloperonospora parasitica) which exhibits a pronounced upregulation after recognition of the pathogenic oomycte H. parasitica. LURP1 is required for full basal defense to H. parasitica and resistance to this pathogen mediated by the R-proteins RPP4 and RPP5.	0.897438	1.11676e-39	UP
AT5G53550	ATYSL3	NA	0.896929	4.32099e-09	UP
AT5G41750	NA	NA	0.896879	6.54302e-67	UP
AT4G18430	AtRABA1e	NA	0.895949	7.53573e-91	UP
AT2G37760	AKR4C8	NA	0.895314	6.80146e-80	UP
AT5G55530	NA	NA	0.88685	1.64913e-96	UP
AT5G48657	NA	NA	0.886387	1.17853e-61	UP
AT4G05020	NDB2	NA	0.88631	2.6487e-67	UP
AT1G21250	AtWAK1	cell wall-associated kinase, may function as a signaling receptor of extracellular matrix component such as oligogalacturonides.	0.883785	1.60343e-98	UP
AT3G09390	ATMT-1	metallothionein, binds to and detoxifies excess copper and other metals, limiting oxidative damage	0.883352	1.11517e-24	UP
AT2G41410	NA	NA	0.880399	4.63561e-141	UP
AT3G05500	LDAP3	NA	0.877438	9.91339e-100	UP
AT1G79680	ATWAKL10	NA	0.874504	2.3378e-33	UP
AT1G18890	ATCDPK1	encodes a calcium-dependent protein kinase whose gene expression is induced by dehydration and high salt. Kinase activity could not be detected in vitro.	0.873844	2.27236e-56	UP
AT1G78380	ATGSTU19	Encodes a glutathione transferase that is a member of Tau GST gene family. Expression is induced by drought stress, oxidative stress, and high doses of auxin and cytokinin. naming convention according to Wagner et al. (2002) The expression of this gene is upregulated by herbicide safeners such as benoxacor and fenclorim.	0.872992	2.70252e-83	UP
AT2G20560	DNAJ	NA	0.871464	1.65339e-60	UP
AT5G05730	AMT1	ASA1 encodes the alpha subunit of anthranilate synthase, which catalyzes the rate-limiting step of tryptophan synthesis. ASA1 is induced by ethylene, and forms a link between ethylene signalling and auxin synthesis in roots.	0.870913	1.18447e-92	UP
AT3G50770	CML41	NA	0.870846	9.65315e-35	UP
AT2G15480	UGT73B5	NA	0.869436	7.51322e-53	UP
AT5G17380	NA	NA	0.868721	5.92594e-83	UP
AT4G33150	LKR	NA	0.867144	3.68972e-78	UP
AT5G02100	ORP3A	Encodes a protein that binds to beta-sitosterol and localizes to the ER. The WFDE motif in ORP3a appears to be important for a direct interaction with PVA12 [Plant VAMP-Associated protein 12]. Mutation of this motif causes ORP3a to relocalize to the Golgi and cytosol. The interaction between PVA12 and ORP3a does not appear to be sterol-dependent.	0.86654	2.04148e-99	UP
AT5G51830	FRK1	NA	0.866359	9.08177e-75	UP
AT5G24530	AtDMR6	Encodes a putative 2OG-Fe(II) oxygenase that is defense-associated but required for susceptibility to downy mildew.	0.862925	2.80765e-53	UP
AT5G52640	ATHS83	Encodes a cytosolic heat shock protein AtHSP90.1. AtHSP90.1 interacts with disease resistance signaling components SGT1b and RAR1 and is required for RPS2-mediated resistance.	0.860476	3.19854e-06	UP
AT2G26440	PME12	NA	0.856533	1.08968e-52	UP
AT5G52310	COR78	cold regulated gene, the 5' region of cor78 has cis-acting regulatory elements that can impart cold-regulated gene expression	0.852666	3.32305e-10	UP
AT1G51890	NA	NA	0.849673	4.77519e-128	UP
AT4G16760	ACX1	Encodes a medium to long-chain acyl-CoA oxidase. Catalyzes the first step of fatty acid beta-oxidation. Involved in jasmonate biosynthesis. Gene expression is induced by wounding, drought stress, abscisic acid, and jasmonate.	0.848426	1.98951e-73	UP
AT1G22930	NA	NA	0.84702	1.25442e-44	UP
AT2G32030	NA	NA	0.843977	3.81464e-46	UP
AT3G55470	NA	NA	0.843551	1.00735e-77	UP
AT3G07090	NA	NA	0.841738	2.20592e-68	UP
AT1G71100	RSW10	Encodes a ribose 5-phosphate isomerase involved in the formation of uridine used for the synthesis of UDP-sugars. Mutants of this gene are affected in cellulose biosynthesis.	0.840481	1.11297e-122	UP
AT1G01560	ATMPK11	member of MAP Kinase	0.83975	6.27042e-77	UP
AT5G12360	PANS2	NA	0.83912	5.87247e-13	UP
AT1G71697	ATCK1	Encodes choline kinase. mRNA levels are increased in response to wounding.	0.835867	1.41312e-70	UP
AT5G26920	CBP60G	Encodes a calmodulin-binding protein CBP60g (calmodulin binding protein 60-like.g). The calmodulin-binding domain is located near the N-terminus; calmodulin binding is dependent on Ca(2+). Inducible by both bacterial pathogen and MAMP (microbe-associated molecular pattern) treatments. Bacterial growth is enhanced in cbp60g mutants. cbp60g mutants also show defects in salicylic acid (SA) accumulation and SA signaling.	0.834806	3.60118e-48	UP
AT1G09560	GLP5	germin-like protein (GLP5)	0.831203	2.05794e-90	UP
AT5G15960	KIN1	cold and ABA inducible protein kin1, possibly functions as an anti-freeze protein. Transcript level of this gene is induced by cold, ABA, dehydration and osmoticum (mannitol). However, protein activity of GUS fused to the promoter of this gene is inhibited by cold treatment, suggesting an inhibition of the protein by increased transcript level.	0.828736	2.71248e-55	UP
AT5G25930	NA	NA	0.825633	2.07616e-111	UP
AT5G54160	AtCOMT	A caffeic acid/5-hydroxyferulic acid O-methyltransferase. Interacts with 14-4-3 proteins in yeast 2 hybrid assay. AtOMT1 (At5g54160) encodes a flavonol 3-O-methyltransferase that is highly active towards quercetin and myricetin. The substrate specificity identifies the enzyme as flavonol 3-methyltransferase which replaces the former annotation of the gene to encode a caffeic acid/5-hydroxyferulic acid O-methyltransferase	0.82458	1.69426e-89	UP
AT4G37150	ATMES9	Encodes a protein shown to have carboxylesterase activity, methyl salicylate esterase activity, methyl jasmonate esterase activity, and methyl IAA esterase activity in vitro. MES9 appears to be involved in MeSA hydrolysis in planta. Expression of MES9 can restore systemic acquired resistance in SAR-deficient tobacco plants. This protein does not act on MeGA4, or MEGA9 in vitro.	0.823909	4.96008e-43	UP
AT1G05010	ACO4	Encodes 1-aminocyclopropane-1-carboxylate oxidase	0.821852	1.9465e-64	UP
AT4G39950	CYP79B2	Belongs to cytochrome P450 and is involved in tryptophan metabolism. Converts Trp to indo-3-acetaldoxime (IAOx), a precursor to IAA and indole glucosinolates.	0.820757	8.36846e-111	UP
AT3G22370	AOX1A	Encodes AOX1a, an isoform of alternative oxidase that is expressed in rosettes, flowers, and root. The alternative oxidase of plant mitochondria transfers electrons from the ubiquinone pool to oxygen without energy conservations. It is regulated through transcriptional control and by pyruvate. Plays a role in shoot acclimation to low temperature. Also is capable of ameliorating reactive oxygen species production when the cytochrome pathway is inhibited. AOX1a also functions as a marker for mitochondrial retrograde response.	0.816754	1.08851e-93	UP
AT5G63680	NA	NA	0.816038	5.65473e-49	UP
AT1G30900	BP80-3;3	NA	0.815168	8.5602e-95	UP
AT3G11397	PRA1.A3	NA	0.811995	1.31841e-52	UP
AT5G11970	NA	NA	0.809685	7.81621e-41	UP
AT3G07700	abc1k7	NA	0.80913	1.06224e-45	UP
AT2G30140	UGT87A2	NA	0.80586	4.13224e-63	UP
AT5G52810	SARD4	NA	0.804264	7.45704e-36	UP
AT5G59720	HSP18.2	encodes a low molecular weight heat shock protein that contains the heat shock element in the promoter region. Expression is induced in response to heat shock.	0.801142	4.58564e-46	UP
AT5G16230	AAD3	NA	0.796921	5.08723e-65	UP
AT3G51450	NA	NA	0.794773	6.04495e-96	UP
AT3G19010	2-OXOGLUTARATE	NA	0.791534	5.91335e-91	UP
AT2G17220	Kin3	NA	0.791355	1.93864e-56	UP
AT3G48890	ATMAPR3	putative progesterone-binding protein homolog (Atmp2) mRNA,	0.790889	1.37567e-62	UP
AT1G70690	HWI1	Encodes a plasmodesmal protein that may be involved in the intercellular movement of molecules through the plasmodesmata. The protein has two DUF26 domains and a single transmembrane domain.	0.788678	3.15533e-60	UP
AT2G15390	atfut4	Predicted fucosyltransferase, based on similarity to FUT1, but not functionally redundant with FUT1.	0.788107	6.40263e-84	UP
AT2G04400	IGPS	NA	0.787984	2.46716e-127	UP
AT3G44720	ADT4	Encodes a plastid-localized arogenate dehydratase involved in phenylalanine biosynthesis. Not less than six genes encoding ADT were identi&#64257;ed in the Arabidopsis genome: ADT1 [At1g11790]; ADT2 [At3g07630]; ADT3 [At2g27820]; ADT4 [At3g44720]; ADT5 [At5g22630]; and ADT6 [At1g08250].	0.787738	3.90625e-30	UP
AT3G12740	ALIS1	Physically interacts with ALA3, and is required for the phospholipid translocase activity of ALA3.	0.786959	1.16085e-75	UP
AT4G23200	CRK12	Encodes a cysteine-rich receptor-like protein kinase.	0.785962	1.28894e-48	UP
AT5G04170	NA	NA	0.780364	1.15974e-38	UP
AT1G54100	ALDH7B4	Aldehyde dehydrogenase	0.779679	9.79081e-60	UP
AT2G41835	NA	NA	0.77687	2.97198e-33	UP
AT2G39050	ArathEULS3	NA	0.773465	1.14937e-78	UP
AT4G33480	NA	NA	0.773432	1.76328e-11	UP
AT2G29490	ATGSTU1	Encodes glutathione transferase belonging to the tau class of GSTs. Naming convention according to Wagner et al. (2002).	0.771229	8.99476e-48	UP
AT4G23570	SGT1A	Closely related to SGT1B, may function in SCF(TIR1) mediated protein degradation. AtSGT1a and AtSGT1b are functionally redundant in the resistance to pathogenes. AtSGT1b was more highly expressed than AtSGT1. The N-terminal TPR domain of AtSGT1a reduces the steady-state level of Arabidopsis SGT1 proteins whereas the same domain from AtSGT1b enhances SGT1 accumulation. The TPR domain is dispensable for SGT1 resistance. AtSGT1a is induced upon pathogen infection and can function in R gene-mediated resistance.	0.770479	9.51384e-65	UP
AT5G20960	AAO1	Encodes aldehyde oxidase AA01.	0.768278	1.19705e-52	UP
AT4G12720	AtNUDT7	Encodes a protein with ADP-ribose hydrolase activity. Negatively regulates EDS1-conditioned plant defense and programmed cell death.	0.767041	2.17679e-103	UP
AT3G21240	4CL2	encodes an isoform of 4-coumarate:CoA ligase (4CL), which is involved in the last step of the general phenylpropanoid pathway. The catalytic efficiency was in the following (descending) order: p-coumaric acid, caffeic acid, ferulic acid, 5-OH-ferulic acid and cinnamic acid. At4CL2 was unable to use sinapic acid as substrate.	0.765495	1.79301e-99	UP
AT4G35630	PSAT1	Encodes a phosphoserine aminotransferase which is involved in serine biosynthesis in the chloroplast which operates via the phosphorylated pathway.	0.765285	1.52546e-54	UP
AT5G01540	LecRK-VI.2	Encodes LecRKA4.1, a member of the lectin receptor kinase subfamily A4 (LecRKA4.1 At5g01540; LecRKA4.2 At5g01550; LecRKA4.3 At5g01560). Together with other members of the subfamily, functions redundantly in the negative regulation of ABA response in seed germination.	0.763156	6.99385e-60	UP
AT2G06050	AtOPR3	Encodes a 12-oxophytodienoate reductase that is required for jasmonate biosynthesis. Mutants are male sterile and defective in pollen dehiscence. Shows activity towards 2,4,6-trinitrotoluene.	0.761846	1.09251e-58	UP
AT4G37370	CYP81D8	member of CYP81D	0.761666	3.43502e-56	UP
AT4G22530	NA	NA	0.761207	1.97561e-96	UP
AT1G67360	LDAP1	NA	0.759688	5.11316e-84	UP
AT3G57520	AtSIP2	NA	0.757954	6.94792e-46	UP
AT1G30700	AtBBE8	NA	0.754728	4.17494e-61	UP
AT5G12960	NA	NA	0.753059	2.46149e-58	UP
AT5G48180	AtNSP5	Encodes a nitrile-specifier protein NSP5. NSP5 is one out of five (At3g16400/NSP1, At2g33070/NSP2, At3g16390/NSP3, At3g16410/NSP4 and At5g48180/NSP5) A. thaliana epithiospecifier protein (ESP) homologues that promote simple nitrile, but not epithionitrile or thiocyanate formation.	0.75214	1.77177e-92	UP
AT2G31865	atPARG2	NA	0.749789	6.46026e-27	UP
AT5G40760	G6PD6	Encodes a cytosolic glucose-6-phosphate dehydrogenase that is insensitive to reduction by DTT and whose mRNA is expressed ubiquitously.	0.749018	2.62074e-95	UP
AT1G60730	NA	NA	0.746308	5.2684e-101	UP
AT4G34150	NA	NA	0.744529	3.58374e-36	UP
AT5G62480	ATGSTU9	Encodes glutathione transferase belonging to the tau class of GSTs. Naming convention according to Wagner et al. (2002).	0.742195	1.64216e-33	UP
AT3G12580	ATHSP70	NA	0.740105	8.87759e-64	UP
AT1G23140	CAR8	NA	0.74009	9.85718e-40	UP
AT1G16850	NA	NA	0.739756	2.97865e-30	UP
AT5G16370	AAE5	NA	0.737464	3.28672e-42	UP
AT3G52430	ATPAD4	Encodes a lipase-like gene that is important for salicylic acid signaling and function in resistance (R) gene-mediated and basal plant disease resistance. PAD4 can interact directly with EDS1, another disease resistance signaling protein. Expressed at elevated level in response to green peach aphid (GPA) feeding, and modulates the GPA feeding-induced leaf senescence through a mechanism that doesn't require camalexin synthesis and salicylic acid (SA) signaling. Required for the ssi2-dependent heightened resistance to GPA.	0.736834	9.31753e-44	UP
AT3G10300	NA	NA	0.736545	1.77582e-79	UP
AT1G14740	OBE3	NA	0.736123	4.84788e-29	UP
AT3G51660	NA	NA	0.735533	1.27679e-46	UP
AT4G10500	DLO1	NA	0.732789	2.71992e-15	UP
AT3G25010	AtRLP41	NA	0.731997	2.77754e-32	UP
AT4G00700	MCTP9	NA	0.731917	1.7343e-41	UP
AT3G27240	NA	NA	0.73176	2.17088e-60	UP
AT4G23190	AT-RLK3	Encodes putative receptor-like protein kinase that is induced by the soil-borne vascular bacteria, Ralstonia solanacearum. Naming convention from Chen et al 2003 (PMID 14756307)	0.728461	8.55697e-72	UP
AT3G04010	NA	NA	0.727601	4.44209e-65	UP
AT4G04960	LecRK-VII.1	NA	0.723692	2.06604e-06	UP
AT5G22350	ELM1	NA	0.721973	3.03198e-41	UP
AT3G57550	AGK2	guanylate kinase	0.718113	5.79188e-39	UP
AT2G34810	AtBBE16	NA	0.717519	8.21719e-28	UP
AT4G12040	AtSAP7	NA	0.715964	3.10159e-31	UP
AT3G25770	AOC2	Encodes allene oxide cyclase. One of four genes in Arabidopsis that encode this enzyme, which catalyzes an essential step in jasmonic acid biosynthesis. Gene expression is induced during senescence, a process that involves jasmonic acid signalling pathway. Note: Nomenclature for Arabidopsis allene oxide cyclase 2 (AOC2, AT3G25770) gene is based on Stenzel et al. 2003 Plant Molecular Biology 51:895-911. AOC2 (AT3G25770) is also referred to as AOC3 in He et al. 2002 Plant Physiology, 128:876-884.	0.715316	4.85963e-30	UP
AT2G25450	GSL-OH	encodes a protein whose sequence is similar to ACC oxidase	0.713531	7.73882e-27	UP
AT5G36220	CYP81D1	member of CYP81D	0.709616	2.28107e-34	UP
AT1G74710	ATICS1	Encodes a protein with isochorismate synthase activity. Mutants fail to accumulate salicylic acid. Its function may be redundant with that of ICS2 (AT1G18870).	0.70883	1.36699e-21	UP
AT3G56170	CAN	Encodes a calcium-dependent nuclease with similarity to staphylococcal nuclease.	0.708224	1.48721e-43	UP
AT3G13080	ABCC3	encodes an ATP-dependent MRP-like ABC transporter able to transport glutathione-conjugates as well as chlorophyll catabolites. The expression of this gene is upregulated by herbicide safeners such as benoxacor and fenclorim.	0.703649	1.33602e-67	UP
AT5G64000	ATSAL2	3'(2'),5'-bisphosphate nucleotidase	0.69911	2.53215e-21	UP
AT5G44990	NA	NA	0.697048	4.61196e-29	UP
AT4G32870	NA	NA	0.696484	8.51366e-57	UP
AT1G27980	ATDPL1	NA	0.695995	1.71424e-38	UP
AT5G25540	CID6	Expressed protein contains PAM2 PABC interacting domain.	0.695984	2.17198e-06	UP
AT5G20830	ASUS1	Encodes a protein with sucrose synthase activity (SUS1).	0.690293	1.41358e-36	UP
AT4G30530	GGP1	NA	0.688476	1.63446e-31	UP
AT4G27830	AtBGLU10	NA	0.68759	3.24726e-42	UP
AT2G15080	AtRLP19	NA	0.686399	4.38332e-60	UP
AT1G54710	ATATG18H	NA	0.682221	3.55403e-35	UP
AT1G20440	AtCOR47	Belongs to the dehydrin protein family, which contains highly conserved stretches of 7-17 residues that are repetitively scattered in their sequences, the K-, S-, Y- and lysine rich segments. Cold regulated gene, amino acid sequence homology with Group II LEA (late embryogenesis abundant) proteins. Also responds to osmotic stress, ABA, dehydration and inhibits e.coli growth while overexpressed. COR47 and RAB18 double overexpressor plants are cold tolerant.	0.681711	6.01651e-07	UP
AT2G29990	NDA2	NA	0.678804	1.22815e-27	UP
AT4G21850	ATMSRB9	NA	0.677521	2.87021e-56	UP
AT3G09010	NA	NA	0.676708	5.22896e-70	UP
AT5G61210	ATSNAP33	membrane localized t-SNARE SNAP25 homologue, probably involved in cytokinesis and cell plate formation	0.675843	2.40023e-05	UP
AT3G61960	NA	NA	0.674191	6.36784e-34	UP
AT4G26270	PFK3	NA	0.674019	6.3654e-86	UP
AT2G38530	AtLtpI-5	Involved in lipid transfer between membranes. Belongs to a family of Lipid transfer proteins. Sequence similarity to other plant/Arabidopsis LPT genes but highest similarity to LPT1. Stress and pathogen-inducible motifs found in the upstream region. Expressed in flower, leaves and siliques but absent in roots. Predicted to be a member of PR-14 pathogenesis-related protein family with the following members: At2g38540/LTP1, At2g38530/LTP2, At5g59320/LTP3, At5g59310/LTP4, At3g51600/LTP5, At3g08770/LTP6, At2g15050/LTP7, At2g18370/LTP8, At2g15325/LTP9, At5g01870/LTP10, At4g33355/LTP11, At3g51590/LTP12, At5g44265/LTP13, At5g62065/LTP14, At4g08530/LTP15.	0.671767	9.06105e-20	UP
AT3G22160	JAV1	NA	0.67171	2.86853e-33	UP
AT1G75170	NA	NA	0.671529	1.91782e-46	UP
AT5G03030	NA	NA	0.668977	6.39458e-84	UP
AT1G12440	NA	NA	0.668358	5.79128e-35	UP
AT5G61820	NA	NA	0.66725	8.59666e-59	UP
AT1G21400	NA	NA	0.66696	2.14487e-47	UP
AT2G45290	TKL2	NA	0.666815	9.78913e-46	UP
AT1G72280	AERO1	endoplasmic reticulum oxidoreductin	0.666112	6.28566e-30	UP
AT1G04160	ATXIB	Encodes a member of the type XI myosin protein family involved in root hair elongation.	0.665465	1.02505e-10	UP
AT1G78410	NA	NA	0.664956	8.01118e-56	UP
AT5G42650	AOS	Encodes a member of the cytochrome p450 CYP74 gene family that functions as an allene oxide synthase. This enzyme catalyzes dehydration of the hydroperoxide to an unstable allene oxide in the JA biosynthetic pathway. It shows a dual catalytic activity, the major one being a 13-AOS but also expressing a 9-AOS activity.	0.664249	3.13831e-28	UP
AT3G51440	NA	NA	0.66409	1.0248e-68	UP
AT4G27500	PPI1	interacts with H+-ATPase, and regulates its activity	0.663441	1.39292e-66	UP
AT3G17810	PYD1	Encodes a protein predicted to have dihydropyrimidine dehydrogenase activity. Its activity has not been demonstrated in vivo, but, it is required for efficient uracil catabolism in Arabidopsis. It localizes to the plastid.	0.662418	1.28189e-79	UP
AT2G34070	TBL37	Encodes a member of the TBL (TRICHOME BIREFRINGENCE-LIKE) gene family containing a plant-specific DUF231 (domain of unknown function) domain. TBL gene family has 46 members, two of which (TBR/AT5G06700 and TBL3/AT5G01360) have been shown to be involved in the synthesis and deposition of secondary wall cellulose, presumably by influencing the esterification state of pectic polymers. A nomenclature for this gene family has been proposed (Volker Bischoff & Wolf Scheible, 2010, personal communication).	0.662058	2.26312e-42	UP
AT3G58600	NA	NA	0.658886	3.02162e-60	UP
AT2G39210	NA	NA	0.658395	3.25829e-29	UP
AT1G64280	ATNPR1	This gene is a key regulator of the salicylic acid (SA)-mediated systemic acquired resistance (SAR) pathway. It is similar to the transcription factor inhibitor I kappa B, and contains ankyrin repeats. It confers resistance to the pathogens Pseudomonas syringae and Peronospora parasitica in a dosage-dependent fashion. Although transgenic Arabidopsis plants overexpressing NPR1 acquire enhanced sensitivity to SA and (benzothiadiazole) BTH, they display no obvious detrimental morphological changes and do not have elevated pathogenesis-related gene expression until activated by inducers or pathogens.	0.657735	1.13567e-68	UP
AT3G29240	NA	NA	0.653012	7.65822e-39	UP
AT4G23885	NA	NA	0.652752	9.39198e-13	UP
AT3G07390	AIR12	isolated from differential screening of a cDNA library from auxin-treated root culture. sequence does not show homology to any known proteins and is predicted to be extracellular.	0.651771	1.43876e-41	UP
AT1G77510	ATPDI6	Encodes a protein disulfide isomerase-like (PDIL) protein, a member of a multigene family within the thioredoxin (TRX) superfamily. Transcript levels for this gene are up-regulated in response to three different chemical inducers of ER stress (dithiothreitol, beta-mercaptoethanol, and tunicamycin). AtIRE1-2 does not appear to be required for this response, but the atbzip60 mutant has a diminished response.	0.650834	1.40888e-20	UP
AT4G21120	AAT1	Encodes a member of the cationic amino acid transporter (CAT) subfamily of amino acid polyamine choline transporters. Mediates efficient uptake of Lys, Arg and Glu in a yeast system.	0.649714	1.30852e-20	UP
AT5G64250	NA	NA	0.649554	4.71482e-86	UP
AT3G13790	ATBFRUCT1	Encodes a protein with invertase activity.	0.649181	9.05122e-27	UP
AT1G24147	NA	NA	0.648977	8.99659e-27	UP
AT4G23150	CRK7	Encodes a cysteine-rich receptor-like protein kinase.	0.642918	2.5942e-38	UP
AT4G12480	EARLI1	a putative lipid transfer protein, vernalization-responsive and cold-induced	0.64266	1.71122e-27	UP
AT5G46180	DELTA-OAT	Encodes an ornithine delta-aminotransferase that is transcriptionally up-regulated in young seedlings and in response to salt stress. It is unlikely to play a role in salt-stress-induced proline accumulation, however, it appears to participate in arginine and ornithine catabolism.	0.642256	5.25946e-79	UP
AT5G62000	ARF1-BP	Encodes an auxin response factor. Mutants have many defects including enlarged rosette leaves, reduced fertility, later senescence, hypocotyl elongation defects, enlarged seeds and enlarged cotyledons. May not mediate auxin effects. Increase in seed size due to increased cell proliferation.	0.638339	1.93778e-60	UP
AT1G13470	NA	NA	0.637927	1.67515e-38	UP
AT5G14780	AtFDH1	Encodes a NAD-dependent formate dehydrogenase.	0.636649	1.61792e-30	UP
AT5G09440	EXL4	NA	0.635705	2.65075e-22	UP
AT3G28930	AIG2	avrRpt2-induced gene that exhibits RPS2- and avrRpt2-dependent induction early after infection with Pseudomonas syringae pv maculicola strain ES4326 carrying avrRpt2	0.634583	1.71495e-51	UP
AT3G01290	AtHIR2	NA	0.634053	2.22474e-45	UP
AT1G26380	AtBBE3	NA	0.633499	3.41596e-48	UP
AT5G37070	NA	NA	0.633498	5.9977e-22	UP
AT3G54640	TRP3	Catalyzes the conversion of indole-3-glycerolphosphate to indole, the penultimate reaction in the biosynthesis of tryptophan. Functions as a heterocomplex with tryptophan synthase beta subunit (TSA2).	0.633317	1.04752e-70	UP
AT2G01650	PUX2	encodes a peripheral membrane protein that contains UBX domain and interacts with AtCDC48 in vitro and co-fractionates with membrane-associated but not soluble AtCDC48 in vivo.	0.630367	8.20113e-41	UP
AT4G33540	NA	NA	0.627913	8.41514e-21	UP
AT1G32460	NA	NA	0.627722	6.99668e-19	UP
AT3G06860	ATMFP2	Encodes a multifunctional protein. Involved in peroxisomal fatty acid beta oxidation. Loss-of-function mutant lacks hydroxyacyl-CoA dehydrogenase activity and have reduced levels of long-chain enoyl-CoA hydratase activity. The mutant has fewer but larger peroxisomes.	0.62567	4.85274e-37	UP
AT5G04930	ALA1	Encodes a putative aminophospholipid translocase (p-type ATPase) involved in chilling response.	0.625657	2.14442e-25	UP
AT4G20830	AtBBE19	NA	0.625193	6.51913e-42	UP
AT5G01210	NA	NA	0.623243	8.38455e-37	UP
AT4G03120	NA	NA	0.622751	1.54001e-41	UP
AT1G17330	NA	NA	0.621819	0.0379842	UP
AT2G47130	AtSDR3	NA	0.621721	1.06182e-28	UP
AT1G76040	CPK29	member of Calcium Dependent Protein Kinase	0.620663	6.87972e-53	UP
AT3G25780	AOC3	Encodes allene oxide cyclase, one of the enzymes involved in jasmonic acid biosynthesis. One of four genes in Arabidopsis that encode this enzyme. mRNA expression is upregulated in senescing leaves. Note: Nomenclature for Arabidopsis allene oxide cyclase 3 (AOC3, AT3G25780) gene is based on Stenzel et al. 2003 Plant Molecular Biology 51:895-911. AOC3 (AT3G25780) is also referred to as AOC2 in He et al. 2002 Plant Physiology, 128:876-884.	0.620442	1.47246e-20	UP
AT2G42790	CSY3	Encodes a peroxisomal citrate synthase that is expressed throughout seedling and shoot development.	0.617928	8.05282e-40	UP
AT5G64370	BETA-UP	PYD3 encodes a beta-ureidopropionase which, when expressed in E. coli, has been shown to convert beta-ureidopropionate into beta-alanine. It localizes to the cytosol and plays an important role in uracil degradation.	0.61619	7.23843e-26	UP
AT3G24503	ALDH1A	Arabidopsis thaliana aldehyde dehydrogenase AtALDH1a mRNA. a sinapaldehyde dehydrogenase catalyzes both the oxidation of coniferylaldehyde and sinapaldehyde forming ferulic acid and sinapic acid, respectively	0.614549	6.83606e-33	UP
AT2G44180	MAP2A	Encodes a MAP2 like methionine aminopeptidase. In MAP1A mutant background plants show an increased sensitivity to fumagillin resulting in defects in development. Phenotype is similar to RNAi lines which knock out all MAP2/MAP1 loci.	0.61439	2.27961e-45	UP
AT4G31860	NA	NA	0.613891	1.12917e-43	UP
AT1G08050	NA	NA	0.613826	1.06552e-77	UP
AT4G01610	AtcathB3	NA	0.610737	1.96104e-21	UP
AT1G21750	ATPDI5	Encodes a protein disulfide isomerase-like (PDIL) protein, a member of a multigene family within the thioredoxin (TRX) superfamily; isoform contains non-consensus GA donor splice site at intron 9. Transcript levels for this gene are up-regulated in response to three different chemical inducers of ER stress (dithiothreitol, beta-mercaptoethanol, and tunicamycin). Neither AtIRE1-2 nor AtbZIP60 appear to be required for this response.	0.610364	6.41503e-22	UP
AT1G52000	NA	NA	0.60941	5.27636e-32	UP
AT3G56310	AGAL3	NA	0.609123	1.94253e-15	UP
AT3G57630	ExAD	NA	0.609087	1.09073e-41	UP
AT5G45510	NA	NA	0.608	1.28821e-29	UP
AT3G10640	VPS60.1	NA	0.606112	4.25493e-44	UP
AT4G23920	ATUGE2	Encodes a protein with UDP-D-glucose 4-epimerase activity. Involved in growth and cell wall carbohydrate biosynthesis.	0.605522	1.06115e-15	UP
AT1G22180	NA	NA	0.605468	9.41815e-24	UP
AT1G23440	NA	NA	0.605339	4.45758e-41	UP
AT1G77370	NA	NA	0.605003	9.50004e-30	UP
AT4G15210	AT-BETA-AMY	cytosolic beta-amylase expressed in rosette leaves and inducible by sugar. RAM1 mutants have reduced beta amylase in leaves and stems.	0.604821	8.81544e-09	UP
AT5G05100	NA	NA	0.603674	1.76609e-31	UP
AT2G27660	NA	NA	0.603003	2.08274e-21	UP
AT2G17720	P4H5	NA	0.601024	1.01153e-32	UP
AT5G62680	AtNPF2.11	NA	0.600554	2.04933e-28	UP
AT4G24690	AtNBR1	NA	0.598621	3.41648e-25	UP
AT1G11910	APA1	Encodes an aspartic proteinase that forms a heterodimer and is stable over a broad pH range (ph 3-8).	0.595972	6.32802e-31	UP
AT5G22300	AtNIT4	encodes a nitrilase isomer. The purified enzyme shows a strong substrate specificity for beta-cyano-L-alanine, a intermediate product of the cyanide detoxification pathway.	0.593949	2.98739e-20	UP
AT5G52210	ATARLB1	A member of ARF-like GTPase family. A thaliana has 21 members, in two subfamilies, ARF and ARF-like (ARL) GTPases.	0.593893	4.40731e-05	UP
AT3G22231	PCC1	Encodes a member of a novel 6 member Arabidopsis gene family. Expression of PCC1 is regulated by the circadian clock and is upregulated in response to both virulent and avirulent strains of Pseudomonas syringae pv. tomato.	0.592981	2.57626e-16	UP
AT4G34050	CCoAOMT1	NA	0.592287	1.14422e-30	UP
AT1G02360	NA	NA	0.590734	1.25668e-33	UP
AT3G24420	DLK2	NA	0.589357	7.7612e-24	UP
AT3G48990	AAE3	NA	0.587989	1.49286e-36	UP
AT5G37600	ATGLN1;1	encodes a cytosolic glutamine synthetase, the enzyme has high affinity with substrate ammonium	0.586423	7.59151e-18	UP
AT4G21840	ATMSRB8	NA	0.585972	9.71465e-41	UP
AT1G09070	(AT)SRC2	SRC2 specifically binds the peptide PIEPPPHH, and moves from ER to a vacuole fraction where it gets internalized. Involved in Protein Storage Vacuole targeting.	0.584955	1.49194e-22	UP
AT5G13550	SULTR4;1	Encodes a sulfate transporter.	0.583795	3.64497e-32	UP
AT3G11330	PIRL9	Encodes PIRL9, a member of the Plant Intracellular Ras-group-related LRRs (Leucine rich repeat proteins). PIRLs are a distinct, plant-specific class of intracellular LRRs that likely mediate protein interactions, possibly in the context of signal transduction. PIRL1 (AT5G05850) and PIRL9 (AT3G11330) are genetically redundant and are required for differentiation of microspores into pollen.	0.583763	8.76784e-35	UP
AT5G13420	TRA2	NA	0.576926	1.94074e-62	UP
AT3G51670	PATL6	NA	0.576091	3.78688e-24	UP
AT2G17840	ERD7	Identified as drought-inducible gene by differential hybridization. Upregulated by high light, drought, cold and salt stress determined by microarray analysis.	0.575442	0.00444354	UP
AT3G51890	CLC3	NA	0.575399	6.78289e-31	UP
AT3G23540	NA	NA	0.575376	3.97072e-13	UP
AT3G48000	ALDH2	Encodes a putative (NAD+) aldehyde dehydrogenase.	0.574868	1.30532e-26	UP
AT5G54720	NA	NA	0.574539	1.45617e-08	UP
AT2G22660	AtGRDP1	NA	0.574038	2.34662e-32	UP
AT2G39030	NATA1	NA	0.573535	6.22901e-19	UP
AT5G24210	NA	NA	0.573004	3.82861e-23	UP
AT3G09350	Fes1A	Encodes one of the Arabidopsis orthologs of the human Hsp70-binding protein 1 (HspBP-1) and yeast Fes1p: Fes1A (AT3G09350), Fes1B (AT3G53800), Fes1C (AT5G02150). Fes1A is cytosolic and associates with cytosolic Hsp70. Mutants showed increased heat-sensitive phenotype suggestion the involvement of Fes1A in acquired thermotolerance. Does not have nucleotide exchange factor activity in vitro.	0.572638	5.25225e-22	UP
AT5G53120	ATSPDS3	encodes a novel spermine synthase and is a paralog of previously characterized spermidine synthases, SPDS1 and SPDS2. SPDS3 forms heterodimers with SDPS2, which in turn forms heterodimers with SDPS1 in vivo. The gene does not complement speDelta3 deficiency of spermidine synthase in yeast but DOES complement speDelta4 deficiency.	0.572191	7.10697e-60	UP
AT1G62660	VI1	NA	0.571468	1.96497e-20	UP
AT1G33340	PICALM8	NA	0.570858	3.20918e-32	UP
AT5G27600	ATLACS7	Encode peroxisomal long-chain acyl-CoA synthetase. Activates fatty acids for further metabolism. Interacts with PEX5.	0.568993	2.70832e-40	UP
AT4G25880	APUM6	Encodes a member of the Arabidopsis Pumilio (APUM) proteins containing PUF domain (eight repeats of approximately 36 amino acids each). PUF proteins regulate both mRNA stability and translation through sequence-specific binding to the 3' UTR of target mRNA transcripts.	0.568183	7.00295e-28	UP
AT3G51430	SSL5	Although this enzyme is predicted to encode a strictosidine synthase (SS), it lacks a conserved catalytic glutamate residue found in active SS enzymes and it is not expected to have SS activity.	0.568044	3.37233e-36	UP
AT1G72680	ATCAD1	NA	0.567646	1.03343e-27	UP
AT1G25220	ASB1	Catalyzes the first step of tryptophan biosynthesis: Chorismate L-Glutamine = Anthranilate Pyruvate L-Glutamate. Functions as a heterocomplex with anthranilate synthase alpha subunit (ASA1 or ASA2).	0.566969	1.02671e-13	UP
AT5G35200	PICALM3	NA	0.566661	5.42283e-43	UP
AT5G63880	VPS20.1	NA	0.566352	4.40981e-33	UP
AT2G47400	CP12	CP12-1 encodes a small peptide found in the chloroplast stroma. It belongs to the CP12 gene family thought to be involved in the formation of a supramolecular complex with glyceraldehyde-3-phosphate dehydrogenase (GAPDH) and phosphoribulokinase (PRK) embedded in the Calvin cycle.	0.563691	0.0148254	UP
AT5G49570	AtPNG1	Encodes a protein that has peptide:N-glycanase activity in enzymatic assay in heterologous systems (although the activity was not detected in wild-type plants).	0.563406	3.75432e-33	UP
AT5G59420	ORP3C	NA	0.561699	7.65094e-53	UP
AT2G37970	AtHBP2	NA	0.561526	5.27059e-21	UP
AT5G01350	NA	NA	0.55994	2.19121e-22	UP
AT2G44790	UCC2	Encodes a uclacyanin, a protein precursor that is closely related to precursors of stellacyanins and a blue copper protein from pea pods.	0.559299	1.69443e-18	UP
AT3G09840	ATCDC48	Encodes a cell division cycle protein, a member of AAA-type ATPases gene family. Expressed throughout the plant in regions of cell division. Within the cell, sub-cellular localization varies depending on the stage of the cell cycle.Mutants in which the expression of CDC48A is altered show defects in cytokinesis, cell expansion and cell differentiation.	0.559284	2.36928e-42	UP
AT1G66880	NA	NA	0.558711	4.95547e-38	UP
AT1G26420	AtBBE7	NA	0.557904	1.79347e-20	UP
AT4G26450	NA	NA	0.557682	3.14251e-31	UP
AT5G24810	NA	NA	0.557429	1.84706e-34	UP
AT4G23640	ATKT3	Functions as a potassium transporter and is required for the establishment of root tip growth.	0.557282	0.00567923	UP
AT4G16710	NA	NA	0.55678	4.92108e-51	UP
AT1G22280	PAPP2C	Encodes a phytochrome-associated protein, PAPP2C (phytochrome-associated protein phosphatase type 2C). PAPP2C interacts in the nucleus with phyA (phytochrome A) and phyB. Functions as a regulator of phytochrome-interacting factor PIF3 by dephosphorylating phytochromes in the nucleus.	0.555425	3.28056e-42	UP
AT1G51350	NA	NA	0.55479	1.17098e-23	UP
AT2G01540	CAR10	NA	0.554138	6.23469e-12	UP
AT2G04160	AIR3	isolated from differential screening of a cDNA library from auxin-treated root culture. encodes a protein similar to subtilisin-like serine protease which is believed to be active outside the plant cell.	0.553566	1.29906e-11	UP
AT1G09500	NA	similar to Eucalyptus gunnii alcohol dehydrogenase of unknown physiological function (GI:1143445), Vigna unguiculata (gi:1854445), NOT a cinnamyl-alcohol dehydrogenase	0.552052	1.69499e-61	UP
AT1G02270	NA	NA	0.551698	7.06613e-40	UP
AT3G06300	AT-P4H-2	Encodes a prolyl-4 hydroxylase that can hydroxylate poly(L-proline)and other proline rich peptides, including those with sequences corresponding to those in arabinogalactan proteins and extensins.	0.550964	7.48639e-29	UP
AT2G47800	ABCC4	Encodes a plasma membrane localized ATPase transporter involved in multidrug transport. The expression of this gene is upregulated by herbicide safeners such as benoxacor, fluxofenim and fenclorim.	0.550878	1.15966e-24	UP
AT3G60450	NA	NA	0.550815	5.69561e-22	UP
AT5G56350	NA	NA	0.550735	2.32587e-55	UP
AT3G23120	AtRLP38	NA	0.550249	3.72991e-30	UP
AT5G53870	AtENODL1	NA	0.549923	7.24703e-09	UP
AT3G13330	PA200	Encodes a protein that interacts with the 26S proteasome. Mutants are phenotypically indistinguishable from wild type plants under a variety of growth conditions. Protein levels increase upon exposure of seedlings to MG132, a specific, potent, reversible, and cell-permeable proteasome inhibitor.	0.54934	8.37181e-64	UP
AT3G14990	AtDJ1A	NA	0.54901	1.05852e-40	UP
AT3G11010	AtRLP34	NA	0.548366	1.15178e-37	UP
AT4G28570	NA	NA	0.546458	3.04116e-64	UP
AT1G22410	NA	NA	0.545896	2.01135e-31	UP
AT4G01070	GT72B1	the glycosyltransferase (UGT72B1) is involved in metabolizing xenobiotica (chloroaniline and chlorophenole). Comparison between wild type and knock-out mutant demonstrates the central role of this gene for metabolizing chloroaniline but significantly less for chlorophenole. The glucosyltransferase preferred UDP-xylose over UDP-glucose indicating its (additional) functioning as a xylosyltransferase in planta	0.545025	2.11738e-39	UP
AT5G05980	ATDFB	NA	0.544562	7.86253e-40	UP
AT1G48320	DHNAT1	NA	0.544511	3.12775e-37	UP
AT3G10420	SPD1	NA	0.544405	0.00115035	UP
AT1G80460	GLI1	Encodes a protein similar to glycerol kinase, which converts glycerol to glycerol 3-phosphate and performs a rate-limiting step in glycerol metabolism. This gene is required for both general and specific resistance against bacteria and fungi. Arabidopsis thaliana glycerol kinase (GLR1) mRNA.Involved in flagellin-induced non-host resistance to Pseudomonas. Coronatine partially suppresses flagellin-induced expression of NHO1.	0.543676	1.08211e-38	UP
AT5G22630	ADT5	Encodes a plastid-localized arogenate dehydratase involved in phenylalanine biosynthesis. Not less than six genes encoding ADT were identi&#64257;ed in the Arabidopsis genome: ADT1 [At1g11790]; ADT2 [At3g07630]; ADT3 [At2g27820]; ADT4 [At3g44720]; ADT5 [At5g22630]; and ADT6 [At1g08250].	0.543195	1.41208e-47	UP
AT1G76150	ATECH2	Encodes a monofunctional enoyl-CoA hydratase 2, involved in the degradation of even cis-unsaturated fatty acids, gene expression is enhanced during the first 2 days of germination, as well as in senescent leaves.	0.54082	3.05162e-20	UP
AT4G12120	ATSEC1B	member of KEULE Gene Family	0.539301	1.31264e-18	UP
AT2G32150	NA	NA	0.53786	2.08418e-14	UP
AT3G54850	ATPUB14	Encodes a protein with a typical U-box domain followed by an Armadillo repeat region, a domain organization that is frequently found in plant U-box proteins. Displays ubiquitin ligase activity in vitro.	0.537728	3.46577e-36	UP
AT4G37640	ACA2	Encodes a calmodulin-regulated Ca(2+)-pump located in the endoplasmic reticulum. Belongs to plant 2B ATPase's with an N-terminal autoinhibitor.	0.537591	4.58308e-50	UP
AT4G39230	AtPCBER1	encodes a protein whose sequence is similar to phenylcoumaran benzylic ether reductase (PCBER), which catalyzes NADPH-dependent reduction of 8-5' linked lignans such as dehydrodiconiferyl alcohol to give isodihydrodehydrodiconiferyl alcohol.	0.537369	2.56945e-39	UP
AT1G05840	NA	NA	0.53484	2.57688e-26	UP
AT1G56140	NA	NA	0.534593	2.24444e-21	UP
AT2G20010	NA	NA	0.534498	7.04274e-24	UP
AT3G23780	DMS2	This gene encodes the second largest, catalytic subunit of the nuclear DNA-dependent RNA polymerase IV (aka RNA polymerase D). The NRPD2 protein is found at nuclear foci that overlap or are adjacent to chromocentromeres but are not fully coincident with chromocentromeres. The loss of NRPD2 leads to the loss of cytosine methylation at pericentromeric 5S genes and AtSN1 retroelements but has no discernible effect on centromere repeat methylation. This suggests that Pol IV primarily affects facultative heterochromatin rather than constitutive heterochromatin.	0.533538	6.82295e-35	UP
AT5G48380	BIR1	Encodes a BAK1-interacting receptor-like kinase named BIR1. Negatively regulates multiple plant resistance signaling pathways, one of which is the SOBIR1(AT2G31880)-dependent pathway.	0.532362	1.66249e-41	UP
AT3G55430	NA	NA	0.532166	6.68457e-12	UP
AT5G03630	MDAR2	NA	0.528744	7.5806e-33	UP
AT1G15790	NA	NA	0.528284	3.83733e-27	UP
AT1G11905	NA	NA	0.527911	2.37551e-34	UP
AT5G17000	NA	NA	0.526978	1.83738e-20	UP
AT5G15870	NA	NA	0.526294	2.90558e-39	UP
AT5G06860	ATPGIP1	Encodes a polygalacturonase inhibiting protein involved in defense response. PGIPs inhibit the function of cell wall pectin degrading enzymes such as those produced by fungal pathogens. PGIP1 is induced by fungal infection.	0.524781	1.43389e-15	UP
AT5G62180	AtCXE20	NA	0.524704	8.28832e-19	UP
AT3G45620	NA	This gene is predicted to encode a protein with a DWD motif. It can bind to DDB1a in Y2H assays, and DDB1b in co-IP assays, and may be involved in the formation of a CUL4-based E3 ubiquitin ligase	0.522825	6.84666e-10	UP
AT3G04720	AtPR4	Encodes a protein similar to the antifungal chitin-binding protein hevein from rubber tree latex. mRNA levels increase in response to ethylene and turnip crinkle virus infection.	0.522451	2.16547e-21	UP
AT4G11850	MEE54	phospholipase D (gamma)	0.521907	1.08703e-31	UP
AT5G19440	NA	similar to Eucalyptus gunnii alcohol dehydrogenase of unknown physiological function (GI:1143445), apple tree, PIR:T16995; NOT a cinnamyl-alcohol dehydrogenase	0.52178	4.89241e-38	UP
AT5G51570	NA	NA	0.521286	1.75025e-35	UP
AT5G61450	NA	NA	0.520098	3.44488e-53	UP
AT5G19240	NA	NA	0.519994	4.91803e-12	UP
AT5G62740	ATHIR1	NA	0.517616	4.8097e-51	UP
AT3G08890	NA	NA	0.517466	3.31189e-07	UP
AT1G04280	NA	NA	0.516889	1.77583e-16	UP
AT1G20560	AAE1	NA	0.515718	7.38063e-43	UP
AT5G27760	AtHIGD2	NA	0.51562	1.43668e-23	UP
AT2G33580	AtLYK5	NA	0.512809	2.48737e-41	UP
AT2G19900	ATNADP-ME1	The malic enzyme (EC 1.1.1.40) encoded by AtNADP-ME1 is expressed in response to developmental and cell-specific signals. The enzyme is active in vitro and appears to function as a homohexamer or homooctamer. It is believed to be a cytosolic protein.	0.511088	1.91869e-18	UP
AT5G11670	ATNADP-ME2	The malic enzyme (EC 1.1.1.40) encoded by AtNADP-ME2 is presumably a cytosolic enzyme involved in malate metabolism and possibly assisting the oxidative pentose phosphate pathway. AtNADP-ME2 counts for the major part of NADP-ME activity in mature tissues of Arabidopsis.	0.511019	2.37631e-42	UP
AT3G45640	ATMAPK3	Encodes a mitogen-activated kinase whose mRNA levels increase in response to touch, cold, salinity stress and chitin oligomers.Also functions in ovule development. Heterozygous MPK3 mutants in a homozygous MPK6 background are female sterile due to defects in integument development. MPK3 can be dephosphorylated by MKP2 in vitro.	0.510219	1.2125e-30	UP
AT5G35735	NA	NA	0.510088	8.68413e-26	UP
AT3G54420	ATCHITIV	encodes an EP3 chitinase that is expressed during somatic embryogenesis in 'nursing' cells surrounding the embryos but not in embryos themselves. The gene is also expressed in mature pollen and growing pollen tubes until they enter the receptive synergid, but not in endosperm and integuments as in carrot. Post-embryonically, expression is found in hydathodes, stipules, root epidermis and emerging root hairs.	0.509381	4.25556e-21	UP
AT3G02875	ILR1	Hydrolyzes amino acid conjugates of the plant growth regulator indole-3-acetic acid (IAA), including IAA-Leu and IAA-Phe. Uses Mg and Co ions as cofactors.	0.509064	1.67094e-19	UP
AT1G66410	ACAM-4	encodes a calmodulin	0.508801	0.00059896	UP
AT5G14930	SAG101	encodes an acyl hydrolase involved in senescence .	0.508049	2.33086e-27	UP
AT5G55860	TREPH1	NA	0.507611	2.09348e-30	UP
AT1G06570	HPD	Mutation of the PDS1 locus disrupts the activity of p-hydroxyphenylpyruvate dioxygenase (HPPDase), the first committed step in the synthesis of both plastoquinone and tocopherols in plants.	0.50737	1.10984e-33	UP
AT2G24180	CYP71B6	cytochrome P450 monooxygenase	0.506256	6.04265e-26	UP
AT2G46600	NA	NA	0.506185	1.37847e-16	UP
AT4G21580	NA	NA	0.505838	1.58216e-34	UP
AT4G31500	ATR4	Encodes an oxime-metabolizing enzyme in the biosynthetic pathway of glucosinolates. Is required for phytochrome signal transduction in red light. Mutation confers auxin overproduction.	0.504431	8.82689e-19	UP
AT5G34930	NA	NA	0.502917	4.01214e-21	UP
AT1G22870	SCYL2A	NA	0.502769	1.07488e-24	UP
AT1G33330	NA	NA	0.501951	3.49283e-30	UP
AT3G16470	AtJAC1	JA-responsive gene	0.501799	5.00152e-19	UP
AT5G58070	ATTIL	Encodes a temperature-induced lipocalin TIL1. Involved in thermotolerance. Peripherally associated with plasma membrane.	0.501225	8.07022e-14	UP
AT4G23260	CRK18	Encodes a cysteine-rich receptor-like protein kinase.	0.500542	3.47359e-18	UP
AT4G04695	CPK31	member of Calcium Dependent Protein Kinase. Involved in response to salicylic acid.	0.500122	1.93455e-31	UP
AT3G26170	CYP71B19	putative cytochrome P450	0.499736	2.87036e-24	UP
AT5G45130	ATRAB-F2A	small GTP binding protein	0.498363	5.09307e-44	UP
AT2G39270	NA	NA	0.497774	1.47707e-34	UP
AT1G20450	ERD10	Encodes a gene induced by low temperature and dehydration. Inhibits e.coli growth while overexpressed. Belongs to the dehydrin protein family, which contains highly conserved stretches of 7-17 residues that are repetitively scattered in their sequences, the K-, S-, Y- and lysine rich segments. LTI29 and LTI30 double overexpressors confer cold tolerance. Localized to membranes and cytoplasm.	0.497669	0.000667523	UP
AT4G29210	GGT3	The gene encodes a gamma-glutamyltransferase (AKA gamma-glutamyl transpeptidase, EC 2.3.2.2) that is located in the vacuole and is most active in roots. The encoded enzyme is involved in the initial degradation of glutathione conjugates in this cell compartment. It is also induced by xenobiotics and contributes to xenobiotics metabolism. Note that conflicting nomenclature exists in the literature: At4g29210 is named as GGT3 in Plant J. 2007 Mar 49(5):878-88; At4g29210 is named as GGT4 and At1g69820 as GGT3 in Plant Physiol. 2007 Aug 144(4):1715-32.	0.497469	7.62379e-45	UP
AT1G77420	MAGL5	NA	0.497096	3.23942e-42	UP
AT2G39970	APEM3	NA	0.496533	6.19878e-25	UP
AT3G62600	ATERDJ3B	J domain protein localized in ER lumen. Can partially compensate for the growth defect in jem1 scj1 mutant yeast. Forms a complex SDF2-ERdj3B-BiP that is required for the proper accumulation of the surface-exposed leucine-rich repeat receptor kinases EFR. EFR is involved in PAMP (pathogen associated molecular patterns) triggered immunity.	0.496436	2.13979e-12	UP
AT3G05970	ATLACS6	encode peroxisomal long-chain acyl-CoA synthetase (LACS) isozymes	0.495879	2.28337e-37	UP
AT5G17990	pat1	Encodes the tryptophan biosynthetic enzyme phosphoribosylanthranilate transferase (PAT1, called trpD in bacteria). Converts anthranilate and phosphoribosylpyrophosphate into phosphoribosylanthranilate and inorganic pyrophosphate.	0.495831	4.89397e-38	UP
AT5G61530	NA	NA	0.491374	7.85555e-26	UP
AT3G15352	ATCOX17	Encodes protein similar to yeast COX17, a copper-binding protein that mediates the delivery of Cu to the mitochondria for the assembly of a functional cytochrome oxidase complex.	0.49065	7.48387e-17	UP
AT5G56150	UBC30	NA	0.48926	7.27166e-34	UP
AT5G35690	WSS1B	NA	0.48785	9.05482e-36	UP
AT3G24090	GFAT	NA	0.487756	2.92387e-39	UP
AT1G47128	RD21	cysteine proteinase precursor-like protein/ dehydration stress-responsive gene (RD21)	0.487644	2.20961e-17	UP
AT4G23710	VAG2	NA	0.487388	1.60384e-17	UP
AT5G28540	BIP1	Encodes the luminal binding protein BiP, an ER-localized member of the HSP70 family. BiP is composed of an N-terminal ATP binding domain and a C-terminal domain that binds to hydrophobic patches on improperly/incompletely folded proteins in an ATP-dependent manner. Involved in polar nuclei fusion during proliferation of endosperm nuclei.	0.487341	2.06459e-26	UP
AT4G16190	NA	NA	0.486139	2.07241e-30	UP
AT1G69840	AtHIR1	NA	0.48601	4.95714e-25	UP
AT1G18210	NA	NA	0.485182	9.22334e-13	UP
AT4G01480	AtPPa5	Encodes a protein that might have inorganic pyrophosphatase activity.	0.484901	5.56783e-15	UP
AT4G34120	CBSX2	NA	0.484065	1.06497e-29	UP
AT2G27150	AAO3	Encodes the aldehyde oxidase delta isoform catalyzing the final step in abscisic acid biosynthesis.	0.484001	2.41474e-25	UP
AT2G40880	ATCYSA	Encodes a protein with cysteine proteinase inhibitor activity. Overexpression increases tolerance to abiotic stressors (i.e.salt,osmitic, cold stress).	0.483431	4.65421e-24	UP
AT5G42150	NA	NA	0.482972	1.27444e-18	UP
AT2G31955	CNX2	COFACTOR OF NITRATE REDUCTASE AND XANTHINE DEHYDROGENASE 2. Encodes a protein involved in molybdenum cofactor biosynthesis. Homologous to E.coli moaA. Expression is abundant in all tissues examined, particularly in roots. Appears to have targeting signals for chloroplast or mitochondria.	0.482372	2.45597e-51	UP
AT5G23850	NA	NA	0.481566	2.00022e-29	UP
AT2G19570	AT-CDA1	Encodes a cytidine deaminase that deaminates cytidine and deoxycytidine and is competitively inhibited by cytosine-containing compounds.	0.481066	3.69522e-31	UP
AT3G60190	ADL1E	At3g60190 encodes Arabidopsis dynamin-related protein 1E, DRP1E, also known as EDR3, ADL4 and ADL1E, which is 624 amino acid residues long, has a predicted mass of 69.8 kDa and a pI of 7.5. Dynamin-related protein 1E belongs to a plant-specific subclass of dynamin-related proteins (DRP1), consisting of five members in Arabidopsis (A, B, C, D, E). This class is characterized by having an N-terminal GTPase domain, a central dynamin 2 domain and a C-terminal GTPase effector domain (GED), a typical structure for plant dynamin-related proteins. However, this class lacks a PH domain and a proline-rich domain, which are found in classical animal dynamin-like proteins. Based on work on animal dynamins, the plant DRP1 proteins should be able to form polymeric structures that wrap around membranes to facilitate membrane tubulation and pinching off of vesicles, processes that are essential to vesicle trafficking and membrane compartmentalization. The edr3 mutation causes a P77L substitution in the G2 motif of the GTPase domain of DRP1E. edr3 mutant Arabidopsis plants display enhanced cell death in response to powdery mildew infection.	0.481031	2.68876e-32	UP
AT5G45500	NA	NA	0.480925	1.73344e-33	UP
AT5G19550	AAT2	Nitrogen metabolism. Major cytosolic isoenzyme controlling aspartate biosynthesis in the light.	0.480378	4.29271e-35	UP
AT1G11310	ATMLO2	A member of a large family of seven-transmembrane domain proteins specific to plants, homologs of the barley mildew resistance locus o (MLO) protein. The Arabidopsis genome contains 15 genes encoding MLO proteins, with localization in plasma membrane. Phylogenetic analysis revealed four clades of closely-related AtMLO genes. ATMLO2 belongs to the clade IV, with AtMLO3, AtMLO6 and AtMLO12. The gene is expressed during early seedling growth, in roots, in vascular system of cotyledons and young leaves,and in fruit abscission zone; it was not expressed in anthers and pollen, as shown by GUS activity patterns. The expression of several phylogenetically closely-related AtMLO genes showed similar or overlapping tissue specificity and analogous responsiveness to external stimuli, suggesting functional redundancy, co-function, or antagonistic function(s). mlo resistance in A. thaliana does not involve the signaling molecules ethylene, jasmonic acid or salicylic acid, but requires a syntaxin, glycosyl hydrolase and ABC transporter.	0.480011	1.18601e-14	UP
AT5G59890	ADF4	actin depolymerizing factor 4 (ADF4) mRNA, complete cds	0.479875	8.87281e-21	UP
AT3G29250	AtSDR4	NA	0.479845	3.26532e-11	UP
AT5G45490	NA	NA	0.479429	1.01113e-28	UP
AT4G36760	APP1	Arabidopsis aminopeptidase P1	0.478836	3.78794e-34	UP
AT1G77810	NA	NA	0.478434	9.04784e-23	UP
AT1G21270	WAK2	cytoplasmic serine/threonine protein kinase induced by salicylic acid. mutant plants exhibit a loss of cell expansion and dependence on sugars and salts for seedling growth, affecting the expression and activity of vacuolar invertase.	0.478422	8.98252e-23	UP
AT5G64400	At12Cys-1	NA	0.477379	9.22475e-15	UP
AT4G04920	AtSFR6	Encodes a nuclear targeted protein that plays a role in the CBF pathway -downstream of CBF translation. Mutants have impaired cold responses, reduced levels of cold induced RNA transcripts, are sensitive to osmotic stress.	0.477171	3.00873e-26	UP
AT4G31080	LNP2	NA	0.476254	1.09521e-25	UP
AT1G61250	AtSCAMP1	Encodes a putative secretory carrier membrane protein (SC3).	0.475603	1.69304e-17	UP
AT4G33910	NA	NA	0.475356	5.01324e-16	UP
AT2G27500	NA	NA	0.475305	3.12299e-22	UP
AT5G13640	ATPDAT	arabidopsis phospholipid:diacylglycerol acyltransferase (PDAT)	0.475171	6.92244e-12	UP
AT1G53580	ETHE1	Mononuclear Fe(II)-containing member of the b-lactamase fold superfamily. ETHE1 is homodimeric in solution, exhibits low-level esterase activity, and specifically binds a single Fe(II) atom in the active site.	0.47321	9.94479e-27	UP
AT5G05987	PRA1.A2	NA	0.472766	1.56453e-22	UP
AT1G54320	NA	NA	0.472497	1.60458e-31	UP
AT4G17720	BPL1	NA	0.472242	2.59088e-27	UP
AT4G21390	B120	NA	0.47214	1.33549e-14	UP
AT2G30500	NET4B	NA	0.470149	1.15537e-07	UP
AT3G26590	NA	NA	0.469551	8.69139e-13	UP
AT1G60420	AtNRX1	Reduce transmission through pollen.	0.469505	1.54215e-44	UP
AT2G19710	ISTL5	NA	0.468737	4.09145e-07	UP
AT1G76700	NA	NA	0.46741	1.25692e-15	UP
AT4G34390	XLG2	NA	0.467118	8.34519e-15	UP
AT5G56630	PFK7	NA	0.466048	5.51289e-32	UP
AT3G54960	ATPDI1	Encodes a protein disulfide isomerase-like (PDIL) protein, a member of a multigene family within the thioredoxin (TRX) superfamily. Transcript levels for this gene are up-regulated in response to three different chemical inducers of ER stress (dithiothreitol, beta-mercaptoethanol, and tunicamycin). Neither AtIRE1-2 nor AtbZIP60 appear to be required for this response.	0.465867	1.72289e-16	UP
AT5G16970	AER	encodes a 2-alkenal reductase (EC 1.3.1.74), plays a key role in the detoxification of reactive carbonyls	0.46557	8.50272e-24	UP
AT3G19930	ATSTP4	Encodes a sucrose hydrogen symporter that is induced by wounding.	0.465017	2.01705e-23	UP
AT3G26230	CYP71B24	putative cytochrome P450	0.464717	6.77408e-17	UP
AT2G38790	NA	NA	0.463781	1.1003e-13	UP
AT3G27325	NA	NA	0.463692	1.52621e-13	UP
AT3G20250	APUM5	Encodes a member of the Arabidopsis Pumilio (APUM) proteins containing PUF domain (eight repeats of approximately 36 amino acids each). PUF proteins regulate both mRNA stability and translation through sequence-specific binding to the 3' UTR of target mRNA transcripts.	0.460731	6.14272e-09	UP
AT5G03340	AtCDC48C	NA	0.459328	1.10523e-29	UP
AT5G09680	RLF	Encodes RLF (Reduced Lateral root Formation). Involved in lateral root formation. Contains a cytochrome b5-like heme/steroid binding domain. Localized in the cytosol.	0.457494	2.30737e-18	UP
AT3G16030	CES101	NA	0.456821	0.0178688	UP
AT1G07000	ATEXO70B2	A member of EXO70 gene family, putative exocyst subunits, conserved in land plants. Arabidopsis thaliana contains 23 putative EXO70 genes, which can be classified into eight clusters on the phylogenetic tree.	0.45601	2.40145e-25	UP
AT1G20510	OPCL1	NA	0.455868	1.95011e-22	UP
AT2G31390	FRK1	NA	0.455862	2.83158e-13	UP
AT4G12290	CuAO	NA	0.454527	2.09927e-48	UP
AT4G34480	NA	NA	0.453854	1.80378e-17	UP
AT4G02330	AtPME41	NA	0.453731	1.04705e-11	UP
AT3G02230	ATRGP1	reversibly glycosylated polypeptide possibly involved in plant cell wall synthesis	0.453482	0.000390824	UP
AT1G03950	VPS2.3	NA	0.452869	1.42363e-24	UP
AT5G03290	IDH-V	Encodes a catalytic subunit of the mitochondrially-localized NAD+- dependent isocitrate dehydrogenase.	0.451839	5.04503e-14	UP
AT1G61380	LORE	NA	0.451477	8.67447e-25	UP
AT1G74100	ATSOT16	encodes a desulfoglucosinolate sulfotransferase, involved in the final step of glucosinolate core structure biosynthesis. Has a broad-substrate specificity with different desulfoglucosinolates, the best substrate is indole-3-methyl-dsGS, followed by benzyl-dsGS. Expression was induced by wounding, jasmonate and ethylene stimulates.	0.451109	3.69453e-38	UP
AT2G42890	AML2	A member of mei2-like gene family, predominantly plant-based family of genes encoding RNA binding proteins with characteristic presence of a highly conserved RNA binding motif first described in the mei2 gene of the fission yeast S. pombe. In silico analyses reveal nine mei2 -like genes in A. thaliana. They were grouped into four distinct clades, based on overall sequence similarity and subfamily-specific sequence elements. AML2 is a member of two sister clades of mei2-like gene family, AML1 through AML5, and belongs to the clade named ALM235. AML2 is expressed during early embryo development (heart and torpedo stage) and predominantly in vegetative organs; no significant accumulation was detected in floral apices.	0.450935	3.4708e-20	UP
AT5G40170	AtRLP54	NA	0.450873	2.77037e-21	UP
AT1G09100	RPT5B	Encodes RPT5b (Regulatory Particle 5b), one of the six AAA-ATPases of the proteasome regulatory particle. Essential for gametophyte development. In Arabidopsis, the RPT5 subunit is encoded by two highly homologous genes, RPT5a and RPT5b. RPT5a and RPT5b show accession-dependent functional redundancy. In Wassilewskija (Ws) accession: mutant alleles of RPT5a displayed 50% pollen lethality, indicating that RPT5a is essential for male gametophyte development. In the Columbia (Col) accession, a rpt5a mutant allele did not display such a phenotype because the RPT5b Col allele complements the rpt5a defect in the male gametophyte, whereas the RPT5b Ws allele does not. Double rpt5a rpt5b mutants in Col background showed a complete male and female gametophyte lethal phenotype.	0.450827	8.99578e-09	UP
AT5G28830	NA	NA	0.449732	1.56307e-16	UP
AT2G31060	EMB2785	NA	0.449648	1.13729e-33	UP
AT1G27350	NA	NA	0.449506	4.18866e-28	UP
AT5G11520	ASP3	Encodes the chloroplastic isozyme of aspartate aminotransferase. Involved in aspartate biosynthesis and nitrogen metabolism. mRNA is expressed in senescing leaves.	0.447973	1.10029e-19	UP
AT2G13790	ATSERK4	NA	0.447052	3.11411e-13	UP
AT2G27490	ATCOAE	AT2G27490 encodes dephospho-CoA kinase. The molecular function was shown to phosphorylate the ribosyl moiety forming CoA.	0.446999	1.9034e-11	UP
AT3G24850	NA	NA	0.446942	2.40649e-10	UP
AT5G06830	NA	NA	0.446186	4.69937e-13	UP
AT1G31550	NA	NA	0.445637	3.2317e-12	UP
AT1G76680	ATOPR1	Encodes a member of an alpha/beta barrel fold family of FMN-containing oxidoreductases. One of the closely related 12-oxophytodienoic acid reductases. This enzyme is not expected to participate in jasmonic acid biosynthesis because during in vitro assays, it shows very little activity with the naturally occurring OPDA isomer. Shows activity towards 2,4,6-trinitrotoluene. Expressed predominately in root. Up-regulated by senescence and jasmonic acid. Induced by salicylic acid. Independent of NPR1 for their induction by salicylic acid. Predicted to be a cytosolic protein.	0.445524	1.44838e-38	UP
AT1G12200	FMO	NA	0.444652	1.41857e-28	UP
AT3G02360	PGD2	NA	0.444567	1.73818e-31	UP
AT2G17280	NA	NA	0.443937	6.85926e-30	UP
AT2G43940	ATHOL3	NA	0.443878	2.49053e-31	UP
AT3G53180	NodGS	NA	0.443564	1.17017e-25	UP
AT5G54610	ANK	Induced in response to Salicylic acid. Belongs to the ankyrin repeat protein family.	0.443443	3.22472e-29	UP
AT1G73030	CHMP1A	Encodes an ESCRT-related protein: CHMP1A/AT1G73030; CHMP1B/AT1G17730. CHMP1A and B mediate multivesicular body sorting of auxin carriers and are required for plant development. ESCRT: Endosomal Sorting Complexes Required For Transport machinery; CHMP: Charged Multivesicular Body Protein/Chromatin Modifying Protein.	0.443141	2.03307e-21	UP
AT4G21380	ARK3	encodes a putative receptor-like serine/threonine protein kinases that is similar to Brassica self-incompatibility (S) locus. Expressed in root. Shoot expression limited to limited to the root-hypocotyl transition zone and at the base of lateral roots as well as in axillary buds, and pedicels.	0.44292	5.52116e-32	UP
AT1G74020	SS2	Encodes AtSS-2 strictosidine synthase.	0.442153	1.76525e-12	UP
AT1G55265	NA	NA	0.439767	2.36547e-16	UP
AT4G26970	ACO2	Encodes an aconitase that can catalyze the conversion of citrate to isocitrate through a cis-aconitate intermediate, indicating that it may participate in the TCA cycle and other primary metabolic pathways. The protein is believed to accumulate in the mitochondria and the cytosol. It affects CSD2 (At2g28190 - a superoxide dismutase) transcript levels and may play a role in the response to oxidative stress. One member of the family (ACO1 - At35830) was shown to specifically bind to the 5' UTR of CSD2 in vitro.	0.439395	1.96783e-25	UP
AT4G34200	EDA9	NA	0.438065	4.26209e-23	UP
AT5G42300	UBL5	NA	0.437979	1.67804e-21	UP
AT2G20390	NA	NA	0.437838	8.72264e-20	UP
AT2G34740	NA	NA	0.437699	7.65165e-07	UP
AT5G04750	NA	NA	0.437405	4.27059e-06	UP
AT2G03510	NA	NA	0.435883	7.25402e-41	UP
AT2G03760	AtSOT1	Encodes a brassinosteroid sulfotransferase. In vitro experiements show that this enzyme has a preference for 24-epibrassinosteroids, particularly 24-epicathasterone, but does not act on castasterone and brassinolide. It is differentially expressed during development, being more abundant in young seedlings and actively growing cell cultures. Expression is induced in response to salicylic acid and methyl jasmonate and bacterial pathogens.	0.435832	2.96925e-31	UP
AT2G38470	ATWRKY33	Member of the plant WRKY transcription factor family. Regulates the antagonistic relationship between defense pathways mediating responses to P. syringae and necrotrophic fungal pathogens. Located in nucleus. Involved in response to various abiotic stresses - especially salt stress.	0.435401	0.0035176	UP
AT2G30870	ATGSTF10	early dehydration-induced gene ERD13 homologous to tobacco and maize glutathione S-transferases. Encodes glutathione transferase belonging to the phi class of GSTs. Naming convention according to Wagner et al. (2002)	0.43505	2.35713e-19	UP
AT3G52850	ATELP	Encodes the Vacuolar Sorting Receptor-1 (VSR-1)/Epidermal Growth Factor Receptor-like protein1(VSR-1/ATELP1). Binds vacuolar targeting signals. Involved in sorting seed storage proteins into vacuoles.	0.434455	6.76088e-36	UP
AT4G38260	NA	NA	0.434353	2.74783e-22	UP
AT5G54080	AtHGO	homogentisate 1,2-dioxygenase	0.434262	2.38137e-31	UP
AT1G14540	PER4	NA	0.433807	2.9168e-05	UP
AT4G35800	NRPB1	Encodes the unique largest subunit of nuclear DNA-dependent RNA polymerase II; the ortholog of budding yeast RPB1 and a homolog of the E. coli RNA polymerase beta prime subunit.	0.433452	2.93722e-11	UP
AT2G42530	COR15B	NA	0.432649	0.000107933	UP
AT4G00355	ATI2	NA	0.432445	4.44229e-18	UP
AT4G17470	NA	NA	0.432261	0.00589643	UP
AT5G64430	NA	NA	0.432145	4.82918e-24	UP
AT3G18500	CCR4c	NA	0.432065	3.94402e-09	UP
AT5G65110	ACX2	Encodes an acyl-CoA oxidase presumably involved in long chain fatty acid biosynthesis.	0.431598	9.37787e-22	UP
AT3G48780	ATSPT1	Encodes one of the two LCB2 subunits (LCB2a and LCB2b) of serine palmitoyltransferase, an enzyme involved in sphingolipid biosynthesis. LCB2a and LCB2b are functional redundant. Double mutants are gametophytic lethal.	0.431583	4.01713e-10	UP
AT5G38210	LRK10L3	NA	0.430964	4.04444e-18	UP
AT3G13450	DIN4	branched chain alpha-keto acid dehydrogenase E1 beta	0.43095	4.99517e-25	UP
AT1G32790	CID11	RNA-binding protein, putative, similar to RNA-binding protein GB:CAB40027 GI:4539439 from (Arabidopsis thaliana).Member of a family of PAB2 binding domain proteins.	0.429803	1.01018e-24	UP
AT3G11820	AT-SYR1	Encodes a syntaxin localized at the plasma membrane (SYR1, Syntaxin Related Protein 1, also known as SYP121, PENETRATION1/PEN1). SYR1/PEN1 is a member of the SNARE superfamily proteins. SNARE proteins are involved in cell signaling, vesicle traffic, growth and development. SYR1/PEN1 functions in positioning anchoring of the KAT1 K+ channel protein at the plasma membrane. Transcription is upregulated by abscisic acid, suggesting a role in ABA signaling. Also functions in non-host resistance against barley powdery mildew, Blumeria graminis sp. hordei. SYR1/PEN1 is a nonessential component of the preinvasive resistance against Colletotrichum fungus. Required for mlo resistance.	0.429717	1.15842e-24	UP
AT2G22480	PFK5	NA	0.429666	1.3391e-20	UP
AT5G04830	NA	NA	0.428677	1.64855e-20	UP
AT3G21220	ATMAP2K_ALPHA	Encodes a mitogen-activated kinase kinase, dual specific protein kinase that is expressed in vegetative tissues and floral buds. Involved in innate immunity. This protein activates MPK3/MPK6 and early-defense genes redundantly with MKK4.In plants with both MKK5 and MKK6 levels reduced by RNAi plants, floral organs do not abscise suggestion a role for both proteins in mediating floral organ abscission.	0.428609	9.84134e-15	UP
AT5G09420	AtmtOM64	NA	0.428272	1.52603e-17	UP
AT1G20225	NA	NA	0.427571	3.98916e-20	UP
AT1G07890	APX1	Encodes a cytosolic ascorbate peroxidase APX1. Ascorbate peroxidases are enzymes that scavenge hydrogen peroxide in plant cells. Eight types of APX have been described for Arabidopsis: three cytosolic (APX1, APX2, APX6), two chloroplastic types (stromal sAPX, thylakoid tAPX), and three microsomal (APX3, APX4, APX5) isoforms. At least part of the induction of heat shock proteins during light stress in Arabidopsis is mediated by H2O2 that is scavenged by APX1. Expression of the gene is downregulated in the presence of paraquat, an inducer of photoxidative stress.	0.42546	1.60766e-10	UP
AT4G11260	ATSGT1B	Functions in plant disease resistance signaling, SCF(TIR1) mediated degradation of Aux/IAA proteins and HSP90 mediated degradation of R resistance proteins. AtSGT1a and AtSGT1b are functionally redundant in the resistance to pathogenes. AtSGT1b was more highly expressed than AtSGT1. The N-terminal TPR domain of AtSGT1a reduces the steady-state level of Arabidopsis SGT1 proteins whereas the same domain from AtSGT1b enhances SGT1 accumulation. The TPR domain is dispensable for SGT1 resistance.	0.424786	7.55633e-24	UP
AT2G27120	POL2B	Encodes a protein with similarity to DNA polymerase epsilon catalytic subunit. Based on yeast two hybrid analysis, not predicted to be a subunit of the DNA polymerase epsilon complex. No phenotype observed in homozygous mutant embryos or plants but in combination with TIL1-1/til1-1 heterozygotes arrest earlier than til1 homozygotes suggesting TIL2 functions redundantly with TIL1.	0.42445	0.00193887	UP
AT3G24170	ATGR1	Encodes a cytosolic glutathione reductase.	0.42399	4.01492e-32	UP
AT5G03905	NA	NA	0.423935	1.99167e-28	UP
AT5G03380	NA	NA	0.422864	2.62828e-15	UP
AT3G50950	ZAR1	NA	0.422862	3.03341e-32	UP
AT3G47700	MAG2	Involved in transportation of seed storage proteins from the ER to the vacuole. Mutant seed cell accumulates the precursors of 12S globulin and 2S albumin instead of the vacuolar-located mature proteins.	0.422306	5.42643e-10	UP
AT1G21380	NA	NA	0.421633	7.14471e-23	UP
AT5G22000	RHF2A	encodes a RING-type E3 ubiquitin ligase implicated in gametogenesis. Double mutant analyses with RHF1a suggests that RHF2a may be involved in targetting ICK4KRP6 for degradation following meiosis in order to allow the mitoses associated with megagametogenesis and microgametogenesis to occur. RHF2a is expressed in all four floral whorls and is present at ~8-fold higher levels than RHF1a in inflorescences by RT-PCR analyses.	0.420675	1.63288e-28	UP
AT3G03000	NA	Calmodulin like protein localized in the plant vacuolar compartment with a function of binding and modifying the activity of a tonoplast transporter (AtNHX1) from within the vacuole in a Ca+2- and pH-dependent manner	0.419636	7.04354e-10	UP
AT1G16420	ATMC8	Encodes a metacaspase (cysteine-type endopeptidase) that is involved in promoting programmed cell death in response to hydrogen peroxide (H2O2), UV light, and methyl viologen (MV). Transcript levels rise in response to UV-C, H2O2, and MV. In vitro assays demonstrate that this enzyme has a preference for cleaving after an arginine residue, and it has a pH optimum of 8.0.	0.419636	1.60535e-14	UP
AT2G37180	PIP2;3	a member of the plasma membrane intrinsic protein PIP2. functions as aquaporin and is involved in dessication.	0.41956	8.28955e-11	UP
AT1G76650	CML38	NA	0.419147	9.66424e-24	UP
AT1G65820	NA	NA	0.418856	1.9041e-09	UP
AT5G22900	ATCHX3	member of Putative Na+/H+ antiporter family	0.41794	5.22287e-28	UP
AT3G28950	NA	NA	0.416787	6.86716e-24	UP
AT4G28300	NA	Encodes a protein with 13.6% proline amino acids that is predicted to localize to the cell wall.	0.416361	3.21218e-22	UP
AT5G53330	NA	NA	0.414932	8.35951e-20	UP
AT2G37710	LecRK-IV.1	Induced in response to Salicylic acid.	0.414839	3.38702e-29	UP
AT3G28940	NA	NA	0.413758	7.90436e-16	UP
AT1G17290	AlaAT1	Encodes for alanine aminotransferase (ALAAT1), involved in alanine catabolism during plants recovery from hypoxia	0.412816	2.32236e-28	UP
AT5G37480	NA	NA	0.412528	0.0186213	UP
AT4G01700	NA	NA	0.411499	1.41128e-18	UP
AT1G11580	ATPMEPCRA	NA	0.410489	2.02522e-13	UP
AT1G20970	NA	NA	0.410272	2.37107e-12	UP
AT3G26030	ATB'	protein phosphatase 2A regulatory subunit isoform B' delta	0.40814	0.0171931	UP
AT1G55850	ATCSLE1	encodes a protein similar to cellulose synthase	0.408019	0.0124602	UP
AT4G19420	PAE8	NA	0.40685	1.47611e-14	UP
AT5G05590	PAI2	Encodes phosphoribosylanthranilate isomerase which catalyzes the third step in the tryptophan biosynthetic pathway.	0.406842	1.01745e-05	UP
AT1G51660	ATMEK4	Encodes a mitogen-activated map kinase kinase (there are nine in Arabidopsis) involved in innate immunity. This protein activates MPK3/MPK6 and early-defense genes redundantly with MKK5. In plants with both MKK5 and MKK6 levels reduced by RNAi plants, floral organs do not abscise suggestion a role for both proteins in mediating floral organ abscission.	0.406171	2.54155e-11	UP
AT5G15400	MUSE3	NA	0.405819	2.00748e-25	UP
AT5G60360	AALP	Encodes a senescence-associated thiol protease.	0.405785	1.7204e-18	UP
AT1G34750	CIPP1	NA	0.404737	3.63681e-18	UP
AT4G26240	NA	NA	0.404642	5.27612e-07	UP
AT5G64180	NA	NA	0.404328	3.15117e-08	UP
AT1G21080	NA	NA	0.404088	9.82248e-24	UP
AT3G44880	ACD1	Encodes a pheide a oxygenase (PAO). Accelerated cell death (acd1) mutants show rapid, spreading necrotic responses to both virulent and avirulent Pseudomonas syringae pv. maculicola or pv. tomato pathogens and to ethylene.	0.403518	1.39938e-17	UP
AT5G13860	ELC-Like	NA	0.40288	9.52291e-17	UP
AT2G34585	NA	NA	0.401852	5.45787e-11	UP
AT1G10370	ATGSTU17	NA	0.401841	2.06541e-16	UP
AT1G69870	AtNPF2.13	Encodes a low affinity nitrate transporter NRT1.7. Expressed in phloem. Responsible for source-to-sink remobilization of nitrate.	0.401714	7.40124e-14	UP
AT3G16565	NA	NA	0.401233	1.93529e-15	UP
AT3G52470	NA	NA	0.401213	1.40263e-07	UP
AT2G29720	CTF2B	Encodes CTF2B.	0.400051	3.12829e-15	UP
AT2G17200	DSK2	NA	0.399975	9.74515e-12	UP
AT4G36945	NA	NA	0.399879	9.64315e-12	UP
AT5G10740	NA	NA	0.399402	2.63917e-15	UP
AT1G64400	LACS3	NA	0.399398	2.61997e-23	UP
AT1G07810	ACA3	Encodes an ER-type Ca2+-pumping ATPase.	0.399381	1.44545e-07	UP
AT5G21990	AtTPR7	NA	0.398759	5.4609e-29	UP
AT2G40270	NA	NA	0.398706	3.22835e-09	UP
AT5G10960	CAF1i	NA	0.398648	2.72563e-27	UP
AT5G47860	NA	NA	0.398231	4.45265e-22	UP
AT5G54810	ATTSB1	A.thaliana tryptophan synthase beta subunit (trpB)	0.397752	8.87655e-34	UP
AT3G06810	IBR3	Encodes a protein with similarity to acyl-CoA dehydrogenases. Mutations in IBR3 render plants resistant to indole-3-butryic acid, a putative storage form of the biologically active auxin IAA (indole-3-acetic acid). IBR3 is hypothesized to carry out the second step in a &#946;-oxidation-like process of IBA metabolism in Arabidopsis. Though its subcellular location has not been determined, IBR3 has a peroxisomal targeting sequence and two other putative IBA metabolic enzymes (IBR1 and IBR10) can be found in this organelle. No specific enzymatic activity has been documented for IBR3, but double mutant analyses with CHY1 argue against a role for IBR3 in general fatty acid &#946;-oxidation.	0.397052	4.87418e-27	UP
AT1G52040	ATMBP	Encodes myrosinase-binding protein expressed in flowers.	0.396997	2.46603e-07	UP
AT3G49390	CID10	RNA-binding protein, putative, RNA-binding protein RBP37, Arabidopsis thaliana, PIR:T04196.Member of a family of PAB2 domain containing proteins.	0.396988	1.22323e-15	UP
AT1G24190	ATSIN3	Enhances AtERF7-mediated transcriptional repression. RNAi lines show ABA hypersensitivity. Interacts with ERF7 and HDA19.	0.396107	3.84239e-08	UP
AT4G22240	FBN1b	NA	0.395676	1.7939e-14	UP
AT2G01490	PAHX	NA	0.395229	5.53077e-20	UP
AT4G08870	ARGAH2	Encodes one of the two arginase in the genome. Gene expression is enhanced by methyl jasmonate treatment.	0.394843	2.82079e-15	UP
AT2G31880	EVR	Encodes a putative leucine rich repeat transmembrane protein that is expressed in response to Pseudomonas syringae. Expression of SRRLK may be required for silencing via lsiRNAs. Regulates cell death and innate immunity.	0.394269	1.08022e-18	UP
AT1G26690	NA	NA	0.39395	7.69658e-14	UP
AT1G58200	MSL3	A member of MscS-like gene family, structurally very similar to MSL2, comprising of an N-terminal chloroplast transit peptide, five trans-membrane helices and a C-terminal cytoplasmic domain. Mutant plants showed abnormalities in the size and shape of plastids. MSL3-GFP was localized to discrete foci on the plastid envelope and co-localize with the plastid division protein AtMinE. MSL3 was capable of increasing the osmotic-shock survival of a mutant bacterial strain lacking MS-ion-channel activity.	0.393526	1.67936e-12	UP
AT5G39950	ATH2	encodes a cytosolic thioredoxin that reduces disulfide bridges of target proteins by the reversible formation of a disulfide bridge between two neighboring Cys residues present in the active site. Thioredoxins have been found to regulate a variety of biological reactions in prokaryotic and eukaryotic cells.	0.392833	1.34152e-25	UP
AT2G38410	NA	NA	0.392573	2.02731e-25	UP
AT4G23270	CRK19	Encodes a cysteine-rich receptor-like protein kinase.	0.391559	3.03519e-21	UP
AT4G17830	AtNAOD	NA	0.391557	4.4777e-21	UP
AT5G40650	SDH2-2	One of three isoforms of the iron-sulfur component of the succinate dehydrogenase complex, a component of the mitochondrial respiratory chain complex II. The product of the nuclear encoded gene is imported into the mitochondrion. Expressed during germination and post-germinative growth.	0.391368	1.5738e-18	UP
AT2G24200	atLAP1	NA	0.391332	3.2159e-23	UP
AT4G27740	NA	NA	0.391112	1.48142e-18	UP
AT2G24360	RAF22	NA	0.391027	2.01118e-28	UP
AT3G12650	NA	NA	0.391009	7.12589e-06	UP
AT2G39710	NA	Encodes a Cysteine-rich peptide (CRP) family protein	0.39019	4.375e-18	UP
AT2G38740	NA	NA	0.390169	5.12573e-17	UP
AT5G16880	NA	NA	0.389506	7.21945e-14	UP
AT1G11260	ATSTP1	Encodes a H+/hexose cotransporter.	0.388807	1.79287e-10	UP
AT1G14010	NA	NA	0.38875	1.53251e-32	UP
AT5G27830	NA	NA	0.388044	5.24857e-20	UP
AT4G08850	MIK2	NA	0.387913	1.99896e-28	UP
AT3G60680	NA	NA	0.387777	5.99741e-07	UP
AT3G51130	NA	NA	0.386676	2.22621e-25	UP
AT3G08870	LecRK-VI.1	NA	0.386288	2.94915e-19	UP
AT5G18480	IPUT1	NA	0.385312	3.00761e-14	UP
AT4G28770	NA	NA	0.385311	8.81078e-22	UP
AT4G16210	E-COAH-2	NA	0.384357	2.77019e-10	UP
AT1G20630	CAT1	Catalyzes the reduction of hydrogen peroxide using heme group as cofactor. Protects cells from toxicity by H2O2.	0.384222	1.45183e-20	UP
AT1G52320	NA	NA	0.384198	3.27404e-09	UP
AT3G47090	NA	NA	0.384184	4.59032e-14	UP
AT5G27380	AtGSH2	Encodes a protein with similarity to glutathione synthetases, which catalyzes one of the early steps in glutathione biosynthesis. Two transcripts have been detected; the longer transcript is less abundant and the protein is localized to the chloroplast. The smaller transcript, in which the transit peptide is truncated, is localized to the cytosol.	0.383793	8.65842e-17	UP
AT3G21690	NA	NA	0.383504	2.14886e-10	UP
AT3G03490	AtPEX19-1	Encodes one of two PEX19 peroxin isoforms. It is predominantly cytosolic and forms dimers.	0.383351	1.22432e-07	UP
AT3G07720	NA	NA	0.382436	2.3716e-19	UP
AT1G04780	NA	NA	0.382429	6.31662e-08	UP
AT1G65520	ATECI1	encodes a peroxisomal delta3, delta2-enoyl CoA isomerase, involved in unsaturated fatty acid degradation	0.382375	1.80558e-20	UP
AT2G04100	NA	NA	0.382016	2.39995e-06	UP
AT1G79270	ECT8	NA	0.381817	3.71551e-13	UP
AT5G63030	GRXC1	NA	0.381634	6.47557e-14	UP
AT5G15860	ATPCME	Encodes a protein with prenylcysteine methylesterase activity.	0.38122	2.38041e-15	UP
AT3G13460	ECT2	Physically interacts with CIPK1.	0.38042	5.14723e-22	UP
AT3G15790	ATMBD11	Protein containing methyl-CpG-binding domain.Has sequence similarity to human MBD proteins.	0.380292	4.70104e-20	UP
AT2G26230	UOX	NA	0.379787	2.2337e-21	UP
AT1G61150	NA	NA	0.378875	2.30733e-12	UP
AT3G52340	ATSPP2	sucrose-phosphatase (SPP2)	0.378786	0.0311892	UP
AT4G09750	NA	NA	0.37788	1.5392e-13	UP
AT5G48570	ATFKBP65	NA	0.376246	7.56705e-09	UP
AT1G69730	NA	NA	0.375756	2.24389e-25	UP
AT3G63030	MBD4	Protein containing methyl-CpG-binding domain.Has sequence similarity to human MBD proteins.	0.374312	1.14927e-09	UP
AT4G32150	ATVAMP711	AtVAMP711 is a member of Synaptobrevin-like AtVAMP7C, v-SNARE (soluble N-ethyl-maleimide sensitive factor attachment protein receptors) protein family. SNAREs have been divided into four subgroups: Qa-, Qb-, Qc- and R-SNAREs. R-SNAREs are classified into three groups, the Sec22-, YKT6- and VAMP7-like R-SNAREs. One R-SNARE and three Q-SNAREs (one of each subgroup) form the trans-SNARE complex, which governs specific membrane fusions. VAMP7 proteins consist of three distinct domain, the N-terminal longin-domain (LD), the SNARE motif (SNM) and a transmembrane domain. In spite of the high similarities among the VAMP7 proteins, they show different subcellular localizations. VAMP7C is vacuolar-localized and its LD is essential for the correct localization. Generally, it is suggested that the complete LD is the determinant of subcellular sorting in both animal and plant R-SNAREs.	0.3743	1.47633e-17	UP
AT3G07195	NA	NA	0.374167	1.08471e-21	UP
AT3G51160	GMD2	Catalyzes the first step in the de novo synthesis of GDP-L-fucose.	0.373855	2.16588e-21	UP
AT3G23570	NA	NA	0.373833	4.71591e-15	UP
AT5G48160	OBE2	Encodes a nuclear PHD finger protein that is functionally redundant with OBE1 and plays an important role in the maintenance and/or establishment of the root and shoot apical meristems.	0.373587	7.04167e-11	UP
AT4G31540	ATEXO70G1	A member of EXO70 gene family, putative exocyst subunits, conserved in land plants. Arabidopsis thaliana contains 23 putative EXO70 genes, which can be classified into eight clusters on the phylogenetic tree.	0.373429	2.16627e-15	UP
AT3G44190	NA	NA	0.373288	3.86769e-16	UP
AT2G12550	NUB1	NA	0.372686	4.87783e-14	UP
AT5G55125	NA	NA	0.370072	0.0170276	UP
AT3G03990	D14	NA	0.369541	1.1689e-12	UP
AT4G18253	NA	NA	0.369459	7.8943e-09	UP
AT3G66654	NA	NA	0.369251	6.08307e-14	UP
AT4G23850	LACS4	NA	0.369039	3.64363e-19	UP
AT4G29960	EBS7	NA	0.368898	1.17721e-23	UP
AT2G33150	KAT2	Encodes an organellar (peroxisome, glyoxysome) 3-ketoacyl-CoA thiolase, involved in fatty acid b-oxidation during germination and subsequent seedling growth. Mutants have defects in glyoxysomal fatty acid beta-oxidation. EC2.3.1.16 thiolase.	0.368808	6.54669e-18	UP
AT3G52190	AtPHF1	Encodes a plant specific protein structurally related to the SEC12 proteins of the early secretory pathway. Mutation of PHF1 impairs Pi transport. Expression was detected in all tissues, and was induced by Pi starvation. Localized in endoplasmic reticulum (ER), and mutation of PHF1 resulted in ER retention and reduced accumulation of the plasma membrane PHT1;1 transporter.	0.368624	7.29254e-11	UP
AT2G17190	DSK2a	NA	0.368371	1.77064e-13	UP
AT4G27745	NA	NA	0.36831	3.47317e-08	UP
AT4G38550	NA	NA	0.367832	3.09902e-05	UP
AT1G10050	NA	Encodes a putative glycosyl hydrolase family 10 protein (xylanase).	0.367212	6.21029e-10	UP
AT3G49490	NA	NA	0.367059	0.0355351	UP
AT4G31750	WIN2	Encodes HopW1-1-Interacting protein 2 (WIN2). Interacts with the P. syringae effector HopW1-1. WIN2 has protein phosphatase activity. Modulates plant defenses against bacteria. Three WIN proteins are identified so far (WIN1: AT1G80600; WIN2: AT4G31750; WIN3: AT5G13320).	0.365726	1.9197e-14	UP
AT5G13500	HPAT3	NA	0.365647	8.88049e-18	UP
AT1G55450	NA	NA	0.365482	6.51345e-19	UP
AT3G17365	NA	NA	0.364689	7.69248e-23	UP
AT5G14760	AO	At5g14760 encodes for L-aspartate oxidase involved in the early steps of NAD biosynthesis. In contrary to the EC 1.4.3.16 (l-aspartate oxidase - deaminating) the enzyme catalyzes the reaction L-aspartate + O2 = iminoaspartate (alpha-iminosuccinate) + H2O2	0.364359	1.57896e-15	UP
AT3G59080	NA	NA	0.363218	4.46719e-14	UP
AT3G01720	AtSERGT1	NA	0.362334	7.66271e-20	UP
AT1G78300	14-3-3OMEGA	G-box binding factor GF14 omega encoding a 14-3-3 protein	0.361907	1.28585e-16	UP
AT1G23960	NA	NA	0.361884	1.04529e-09	UP
AT1G29690	CAD1	Encodes a protein containing a domain with significant homology to the MACPF (membrane attack complex and perforin) domain of complements and perforin proteins that are involved in innate immunity in animals. Transgenic <i>cad1-1</i> mutant plants show lesions seen in the hypersensitive response, as well as a spontaneous activation of expression of pathogenesis-related genes and leading to a 32-fold increase in salicylic acid (SA). CAD1 is postulated to act as a negative regulator controlling SA-mediated pathway of programmed cell death in plant immunity.	0.361773	1.20177e-15	UP
AT5G48400	ATGLR1.2	member of Putative ligand-gated ion channel subunit family	0.361535	7.60201e-07	UP
AT4G14746	NA	NA	0.361495	5.49836e-05	UP
AT5G22060	ATJ2	Co-chaperonin similar to E. coli DnaJ	0.360732	5.87023e-24	UP
AT1G76390	AtPUB43	NA	0.360623	2.27147e-09	UP
AT4G04180	NA	NA	0.360394	7.47459e-17	UP
AT3G47833	SDH7	NA	0.36009	1.5388e-10	UP
AT3G46460	UBC13	NA	0.360067	1.1091e-05	UP
AT2G17380	AP19	Encodes clathrin assembly protein AP19.	0.35969	3.43842e-11	UP
AT1G22200	NA	NA	0.359168	4.65219e-10	UP
AT2G26740	ATSEH	Encodes a soluble epoxide hydrolase whose expression is induced by auxin and water stress.	0.359128	1.19419e-17	UP
AT3G23600	NA	NA	0.359068	4.36971e-14	UP
AT1G35710	NA	NA	0.358891	7.29398e-18	UP
AT5G42570	NA	NA	0.358879	5.72788e-20	UP
AT4G16660	HSP70	NA	0.358776	2.05628e-14	UP
AT5G26770	AtNEAP2	NA	0.358513	1.01611e-23	UP
AT2G37040	ATPAL1	Encodes PAL1, a phenylalanine ammonia-lyase. Arabidopsis has four PALs: AT2G37040 (PAL1), AT3G53260 (PAL2), AT5G04230 (PAL3) and AT3G10340 (PAL4).	0.358421	5.32351e-22	UP
AT3G20410	CPK9	calmodulin-domain protein kinase CDPK isoform 9 (CPK9)	0.357746	1.23179e-06	UP
AT1G53310	ATPEPC1	Encodes one of four Arabidopsis phosphoenolpyruvate carboxylase proteins.	0.357558	1.71789e-15	UP
AT2G14835	NA	NA	0.356981	4.08412e-09	UP
AT3G16530	NA	Lectin like protein whose expression is induced upon treatment with chitin oligomers.	0.356707	1.27097e-09	UP
AT4G29160	SNF7.1	NA	0.356044	1.00007e-15	UP
AT5G23510	NA	NA	0.355824	3.7901e-18	UP
AT2G27600	ATSKD1	Encodes a SKD1 (Suppressor of K+ Transport Growth Defect1) homolog. Localized to the cytoplasm and to multivesicular endosomes. Involved in multivesicular endosome function.	0.355815	1.57031e-15	UP
AT2G23120	NA	NA	0.355702	1.81109e-10	UP
AT3G16270	NA	NA	0.355555	7.87552e-18	UP
AT3G53120	VPS37-1	NA	0.355526	3.82631e-14	UP
AT4G39890	AtRABH1c	NA	0.355452	4.78057e-30	UP
AT1G62740	Hop2	NA	0.355268	3.8977e-13	UP
AT2G20760	CLC1	NA	0.355153	6.40307e-15	UP
AT2G45030	NA	NA	0.354261	1.1429e-19	UP
AT4G00550	DGD2	encodes a UDP-galactose-dependent digalactosyldiacylglycerol(DGDG) synthase. Located in chloroplast outer membrane.	0.354121	4.6654e-17	UP
AT1G64040	TOPP3	Encodes the catalytic subunit of a Type 1 phosphoprotein Ser/Thr phosphatase, expressed in roots, shoots and flowers.	0.353648	6.76928e-13	UP
AT1G56440	TPR5	NA	0.353035	3.29892e-22	UP
AT3G60960	NA	NA	0.352767	3.44112e-12	UP
AT2G18700	ATTPS11	Encodes an enzyme putatively involved in trehalose biosynthesis. The protein has a trehalose synthase (TPS)-like domain that may or may not be active as well as a trehalose phosphatase (TPP)-like domain.	0.352764	7.56099e-13	UP
AT4G20930	HDH1	NA	0.3524	1.02014e-07	UP
AT5G10300	AtHNL	Encodes a protein predicted to act as a carboxylesterase. It has similarity to the SABP2 methyl salicylate esterase from tobacco. This protein does not act on methyl IAA, methyl JA, MeSA, MeGA4, or MEGA9 in vitro.	0.352377	2.48633e-23	UP
AT3G48310	CYP71A22	putative cytochrome P450	0.352282	2.50919e-15	UP
AT1G52420	NA	NA	0.352013	1.8268e-11	UP
AT3G15260	NA	NA	0.351611	5.87311e-17	UP
AT5G09620	NA	NA	0.351563	9.50746e-10	UP
AT4G28480	NA	NA	0.351331	2.32588e-14	UP
AT5G55070	NA	NA	0.350996	4.76659e-11	UP
AT1G73080	ATPEPR1	Encodes a leucine-rich repeat receptor kinase. Functions as a receptor for AtPep1 to amplify innate immunity response to pathogen attacks.	0.350626	1.82395e-06	UP
AT1G15130	NA	NA	0.349792	1.50959e-17	UP
AT1G75270	DHAR2	NA	0.349632	4.70603e-12	UP
AT5G43450	NA	encodes a protein whose sequence is similar to ACC oxidase	0.349487	2.68595e-14	UP
AT3G09440	NA	NA	0.34941	8.54322e-18	UP
AT5G44820	NA	NA	0.349366	1.13525e-21	UP
AT1G29310	NA	NA	0.349259	3.11031e-10	UP
AT5G10870	ATCM2	Encodes chorismate mutase AtCM2.	0.349069	3.05437e-12	UP
AT3G46510	ATPUB13	Encodes a protein containing a UND, a U-box, and an ARM domain. This protein has E3 ubiquitin ligase activity based on in vitro assays. Can be phosphorylated in vitro by MLPK, ARK1, and ARK2 but not by SD1-29.	0.34893	2.77022e-19	UP
AT3G18230	NA	NA	0.348875	7.6256e-13	UP
AT2G18660	AtPNP-A	Encodes PNP-A (Plant Natriuretic Peptide A). PNPs are a class of systemically mobile molecules distantly related to expansins; their biological role has remained elusive. PNP-A contains a signal peptide domain and is secreted into the extracellular space. Co-expression analyses using microarray data suggest that PNP-A may function as a component of plant defence response and SAR in particular, and could be classified as a newly identified PR protein.	0.34883	2.2758e-05	UP
AT4G34890	ATXDH1	Encodes a xanthine dehydrogenase, involved in purine catabolism. Ubiquitously expressed, but the transcript level is altered during aging, senescence, salt and cold stress, ABA treatment, and dark treatment. RNAi lines that suppress both XDH1 and XDH2 produce small plants with reduced fertility and accelerated leaf senescence. Role in drought tolerance.	0.348601	5.77902e-15	UP
AT3G15810	NA	NA	0.348531	7.96169e-14	UP
AT3G47060	ftsh7	encodes an FtsH protease that is localized to the chloroplast	0.348469	0.000123795	UP
AT4G36750	NA	NA	0.347257	6.8235e-21	UP
AT4G15420	NA	NA	0.347041	1.10847e-14	UP
AT5G60460	NA	NA	0.346851	1.8589e-08	UP
AT4G25640	ATDTX35	Encodes a multidrug and toxin efflux family transporter. Involved in flavonoid metabolism, affecting Root growth, seed development and germination, and pollen development, release and viability.	0.346396	4.62498e-17	UP
AT5G54100	AtSLP2	NA	0.346132	1.10843e-10	UP
AT3G22845	NA	NA	0.345674	1.11965e-08	UP
AT4G11670	NA	NA	0.345374	5.2747e-17	UP
AT1G04980	ATPDI10	Encodes a protein disulfide isomerase-like (PDIL) protein, a member of a multigene family within the thioredoxin (TRX) superfamily. Transcript levels for this gene are up-regulated in response to three different chemical inducers of ER stress (dithiothreitol, beta-mercaptoethanol, and tunicamycin). AtIRE1-2 does not appear to be required for this response, but the atbzip60 mutant has a diminished response.	0.344231	5.5043e-10	UP
AT4G24160	NA	Encodes a soluble lysophosphatidic acid acyltransferase with additional triacylglycerol lipase and phosphatidylcholine hydrolyzing enzymatic activities. Plays a pivotal role in maintaining the lipid homeostasis by regulating both phospholipid and neutral lipid levels.	0.34418	4.55163e-07	UP
AT1G03400	NA	A single copy gene that encodes a protein with sequence similarity to tomato E8 (ACC oxidase, the last step in ethylene biosynthesis) involved in ethylene synthesis and fruit ripening in tomato. This gene is not induced by ethylene in siliques. The transcript is found in siliques, etiolated seedlings, leaves, stems and flowers.	0.344157	4.58728e-24	UP
AT1G26130	NA	NA	0.343948	0.00152838	UP
AT1G04750	AT	vesicle-associated membrane protein 7B (At VAMP7B) mRNA,	0.34377	2.74572e-10	UP
AT3G02740	NA	NA	0.34374	5.64183e-18	UP
AT3G12500	ATHCHIB	encodes a basic chitinase involved in ethylene/jasmonic acid mediated signalling pathway during systemic acquired resistance based on expression analyses.	0.34368	6.80601e-09	UP
AT5G51040	SDHAF2	NA	0.343376	5.96938e-14	UP
AT1G65040	AtHrd1B	NA	0.343323	7.30792e-08	UP
AT1G53710	NA	NA	0.342566	0.0153428	UP
AT2G29420	ATGSTU7	Encodes glutathione transferase belonging to the tau class of GSTs. Naming convention according to Wagner et al. (2002). Induced by Salicylic acid. Independent of NPR1 for their induction by salicylic acid.	0.342232	1.81683e-07	UP
AT2G30720	NA	NA	0.341169	1.5124e-19	UP
AT2G45010	NA	NA	0.340623	2.20275e-14	UP
AT5G25940	NA	NA	0.340605	0.00680025	UP
AT4G19880	NA	NA	0.340581	1.09092e-09	UP
AT4G22260	IM	Similar to mitochondrial alternative oxidase. im mutants have a variegated phenotype and fail to differentiate chloroplasts in the majority of their cells under high light intensity continuous illumination. The white tissues of immutans accumulate phytoene, a non-colored C40 carotenoid intermediate. This suggests that immutans controls, either directly or indirectly, the activity of phytoene desaturase (PDS), the enzyme that converts phytoene to zeta-carotene in higher plants. However, im is not the structural gene for PDS. It is located in the lumenar face of the thylakoid membrane. IM is expressed ubiquitously in plant tissues.	0.340308	3.31661e-18	UP
AT2G38290	AMT2	encodes a high-affinity ammonium transporter, which is expressed in shoot and root. Expression in root and shoot is under nitrogen and carbon dioxide regulation, respectively.	0.33973	5.58088e-13	UP
AT2G44290	NA	NA	0.339253	1.08178e-08	UP
AT3G27300	G6PD5	NA	0.338835	3.31091e-17	UP
AT2G05840	PAA2	Encodes 20S proteasome subunit PAA2 (PAA2).	0.338821	1.90605e-17	UP
AT5G57560	AtXTH22	Encodes a cell wall-modifying enzyme, rapidly upregulated in response to environmental stimuli	0.338607	1.15873e-15	UP
AT4G16950	RPP5	Contains a putative nucleotide binding site and leucine-rich repeats. Similar to the plant resistance genes N and L6, and to the toll and interleukin-1 receptors. Confers resistance to Peronospora parasitica.	0.338239	1.43757e-15	UP
AT3G51000	NA	NA	0.338196	1.44618e-11	UP
AT2G36800	DOGT1	Encodes a DON-Glucosyltransferase. The UGT73C5 glucosylates both brassinolide and castasterone in the 23-O position. The enzyme is presumably involved in the homeostasis of those steroid hormones hence regulating BR activity. Transgenic plants overexpressing UGT73C5 show a typical BR-deficient phenotype.	0.338001	6.92124e-20	UP
AT4G13180	NA	NA	0.337782	4.21096e-18	UP
AT5G42080	ADL1	Encodes a dynamin-like protein related to phragmoplastin. Mutations in this gene, in combination with mutation in ADL1E, result in defects in embryogenesis, cell plate formation and trichome branching. Also controls vascular patterning in combination with VAN3 and GNOM. DRP2B and DRP1A participate together in clathrin-coated vesicle formation during endocytosis.	0.337525	1.57162e-16	UP
AT3G26600	ARO4	Armadillo repeat protein. One of a family of four in Arabidopsis. Expressed in vegetative tissues, anthers and ovules.	0.33715	4.37956e-25	UP
AT2G22500	ATPUMP5	Encodes one of the mitochondrial dicarboxylate carriers (DIC): DIC1 (AT2G22500), DIC2 (AT4G24570), DIC3 (AT5G09470).	0.3371	1.1482e-17	UP
AT4G19640	ARA-7	Encodes Ara7.	0.335706	4.64109e-13	UP
AT3G17240	mtLPD2	lipoamide dehydrogenase precursor	0.335556	1.07087e-13	UP
AT1G47750	PEX11A	member of the peroxin11 (PEX11) gene family, integral to peroxisome membrane, controls peroxisome proliferation.	0.335084	3.49855e-08	UP
AT4G24220	5[beta]-StR	encodes a novel protein containing mammalian death domain involved in programmed cell death. Gene is expressed in vascular system and mutants carrying dominant mutation in the gene have defective vascular patterning. Gene expression is induced specifically by wounding.	0.334855	4.57528e-13	UP
AT1G12760	NA	NA	0.334778	1.88642e-06	UP
AT2G16710	NA	NA	0.334472	8.13178e-12	UP
AT3G60130	BGLU16	NA	0.334272	3.82233e-11	UP
AT2G34630	GPPS	Encodes a geranyl diphosphate synthase. RNAi lines are dwarf. T-DNA knock-out lines are embryo lethal.	0.333521	1.98669e-10	UP
AT5G16910	ATCSLD2	encodes a gene similar to cellulose synthase. Located in golgi membranes.	0.333366	1.27059e-07	UP
AT1G28680	NA	NA	0.333286	2.09689e-11	UP
AT1G52260	ATPDI3	Encodes a protein disulfide isomerase-like (PDIL) protein, a member of a multigene family within the thioredoxin (TRX) superfamily. Unlike several other PDI family members, transcript levels for this gene are not up-regulated in response to three different chemical inducers of ER stress (dithiothreitol, beta-mercaptoethanol, and tunicamycin).	0.332473	6.94025e-12	UP
AT4G29010	AIM1	Functions in beta-oxidation of fatty acids, similar to CuMFP with L-3-hydroxyacyl-CoA hydrolyase , L-3-hydroxyacyl-dehydrogenase, D-3-hydroxyacyl-CoA epimerase, and 3, 2-enoyl-CoA isomerase activities	0.332277	3.71632e-11	UP
AT3G03160	NA	NA	0.332031	9.08828e-17	UP
AT3G02520	GF14	Encodes GF14 &#957;, a 14-3-3 protein isoform (14-3-3&#957;).	0.331943	5.41966e-19	UP
AT5G03730	AtCTR1	Homologous to the RAF family of serine/threonine protein kinases. Negative regulator in the ethylene signal transduction pathway. Interacts with the putative ethylene receptors ETR1 and ERS. Constitutively expressed.	0.331108	4.9985e-10	UP
AT5G16050	GF14	Encodes GF14 upsilon chain, a 14-3-3 gene family member.	0.330831	3.47477e-11	UP
AT5G02890	NA	NA	0.330793	0.0150773	UP
AT1G50940	ETFALPHA	Encodes the electron transfer flavoprotein ETF alpha, a putative subunit of the mitochondrial electron transfer flavoprotein complex (ETF beta is At5g43430.1) in Arabidopsis. Mutations of the ETF beta gene results in accelerated senescence and early death compared to wild-type during extended darkness.	0.330415	4.96641e-15	UP
AT4G04800	ATMSRB3	NA	0.330057	2.83196e-16	UP
AT3G62830	ATUXS2	encodes an isoform of UDP-glucuronic acid decarboxylase, which is predicted to be membrane-bound by PSORT. This enzyme produces UDP-xylose, which is a substrate for many cell wall carbohydrates including hemicellulose and pectin. UDP-xylose is also known to feedback regulate several cell wall biosynthetic enzymes.	0.329419	2.05114e-14	UP
AT5G39590	OXR5	NA	0.32882	6.97174e-13	UP
AT4G32285	CAP1	NA	0.32847	6.46157e-16	UP
AT2G21270	UFD1	NA	0.328092	1.12559e-07	UP
AT2G31740	NA	NA	0.3278	2.10863e-09	UP
AT2G36580	NA	NA	0.327706	3.91919e-11	UP
AT5G03160	ATP58IPK	J domain protein localized in ER lumen. Can partially compensate for the growth defect in jem1 scj1 mutant yeast.	0.327562	3.05058e-09	UP
AT5G64760	RPN5B	Encodes one of two isoforms for the 26S proteasome regulatory protein (RN) subunit RPN5. For many functions it acts redundantly with the paralogous genes RPN5a.	0.326908	1.13125e-13	UP
AT2G27200	LSG1-1	NA	0.326609	4.32003e-16	UP
AT3G58750	CSY2	Encodes a peroxisomal citrate synthase that is expressed throughout seedling and shoot development.	0.326524	1.65588e-17	UP
AT2G20610	ALF1	Confers auxin overproduction. Mutants have an over-proliferation of lateral roots. Encodes a C-S lyase involved in converting S-alkylthiohydroximate to thiohydroximate in glucosinolate biosynthesis.	0.326402	2.35909e-25	UP
AT1G32210	ATDAD1	Encodes protein involved in suppression of apoptosis. Complements a mammalian apoptosis suppressor mutation.	0.326342	2.15946e-06	UP
AT3G53490	NA	NA	0.324516	1.50726e-16	UP
AT3G28360	ABCB16	NA	0.324466	0.00199878	UP
AT2G17130	IDH-II	Encodes a regulatory subunit of the mitochondrially-localized NAD+- dependent isocitrate dehydrogenase.	0.32344	4.63911e-15	UP
AT2G39780	RNS2	S-like ribonuclease	0.323393	1.09738e-10	UP
AT2G30490	ATC4H	Encodes a cinnamate-4-hydroxylase. Mutations in this gene impact phenylpropanoid metabolism, growth and development.	0.32274	4.42377e-15	UP
AT1G18480	AtSLP2	NA	0.322556	1.02706e-10	UP
AT2G39360	CVY1	NA	0.322365	5.04498e-20	UP
AT5G26860	LON1	Encodes a member of the Lon protease-like proteins (Lon1/At5g26860, Lon2/At5g47040, Lon3/At3g05780, Lon4/At3g05790). Lon is a multifunctional ATP-dependent protease which exists in bacteria, archaea and within organelles in eukaryotic cells. Lon proteases are responsible for the degradation of abnormal, damaged and unstable proteins.	0.322258	9.91564e-12	UP
AT4G14710	ATARD2	NA	0.321921	1.08039e-14	UP
AT4G26940	NA	NA	0.321181	6.81109e-08	UP
AT3G04000	NA	NA	0.320624	3.34539e-16	UP
AT1G24100	UGT74B1	Encodes a UDP-glucose:thiohydroximate S-glucosyltransferase, involved in glucosinolate biosynthesis	0.320554	4.81821e-10	UP
AT4G18880	AT-HSFA4A	member of Heat Stress Transcription Factor (Hsf) family	0.320368	3.85845e-05	UP
AT1G04990	NA	NA	0.320247	4.10463e-14	UP
AT2G22970	SCPL11	NA	0.320232	1.64536e-10	UP
AT5G50840	NA	NA	0.319816	7.05012e-11	UP
AT2G35940	BLH1	Encodes a member of the BEL-like homeodomain protein family. Ecotopic expression in the embryo sac leads to defects in nuclear migration and cellularization and embryo sacs with multiple egg cells. Loss of function alleles have no female gametophyte defects. The ecotopic expression phenotype requires KNAT3 because it can be suppressed by loss of KNAT3 function alleles. Localized to the nucleus but interaction with OFP1 relocates it to the cytoplasm.	0.319562	4.57281e-15	UP
AT5G46250	AtLARP6a	NA	0.31929	1.46502e-08	UP
AT4G21470	ATFMN/FHY	Bifunctional enzyme that catalyzes hydrolysis of FMN to riboflavin, and phosphorylation of riboflavin to FMN.	0.318561	4.18864e-19	UP
AT5G43100	NA	NA	0.318059	1.33615e-05	UP
AT3G55270	ATMKP1	MAP kinase phosphatase (MKP1)	0.317674	8.11025e-17	UP
AT3G05290	AtPNC1	encodes a peroxisomal adenine nucleotide transporter, involved in fatty acid beta-oxidation during early stage of postgerminative growth.	0.317559	2.49429e-06	UP
AT2G35610	XEG113	NA	0.317331	1.07824e-12	UP
AT2G45500	NA	NA	0.317087	8.22922e-10	UP
AT2G26390	SERP4	NA	0.317036	1.66747e-15	UP
AT5G09590	HSC70-5	heat shock protein 70 (Hsc70-5); nuclear	0.316217	2.02349e-07	UP
AT1G04200	NA	NA	0.316133	2.19939e-11	UP
AT1G19570	ATDHAR1	Encodes a member of the dehydroascorbate reductase gene family. Critical for a mutualistic symbiosis between the host Arabidopsis and the root colonizing fungus Piriformospora indica.	0.315852	1.08068e-09	UP
AT1G71780	NA	NA	0.31562	0.025069	UP
AT4G28400	NA	NA	0.315367	2.91268e-10	UP
AT5G52820	AtNLE	NA	0.315029	1.46607e-08	UP
AT5G44390	AtBBE25	NA	0.314787	2.14161e-13	UP
AT1G02500	AtSAM1	encodes a S-adenosylmethionine synthetase. SAM1 is regulated by protein S-nitrosylation. The covalent binding of nitric oxide (NO) to the Cys114 residue inhibits the enzyme activity.	0.314547	2.67833e-14	UP
AT3G08650	NA	NA	0.314277	1.30165e-08	UP
AT3G51980	NA	NA	0.313909	1.56331e-13	UP
AT4G23300	CRK22	Encodes a cysteine-rich receptor-like protein kinase.	0.313694	3.45543e-06	UP
AT5G03490	UGT89A2	NA	0.313573	1.73326e-09	UP
AT4G23220	CRK14	Encodes a cysteine-rich receptor-like protein kinase.	0.313482	5.8376e-14	UP
AT5G44070	ARA8	Phytochelatin synthase gene confers tolerance to cadmium ions. Catalyzes phytochelatin (PC) synthesis from glutathione (GSH) in the presence of Cd2+, Zn2+, Cu2+ and Fe3+, but not by Co2+ or Ni2+.	0.313198	1.14853e-16	UP
AT1G76180	ERD14	Encodes a dehydrin protein whose expression is induced early on in response to dehydration stress. This gene's expression to cold occurs in two waves, with early induction occurring within 1 h and secondary induction occurring 5 h after the beginning of cold stress. Expression is also induced in response to ABA but not in response to 2,4-D, BA, and GA3. ERD14 protein is capable of binding Ca2+, especially when the protein is phosphorylated.	0.313179	0.000232023	UP
AT1G31940	NA	NA	0.312729	0.000973409	UP
AT4G34310	NA	NA	0.312728	0.0343642	UP
AT4G11840	PLDGAMMA3	member of C2-PLD subfamily	0.312618	1.36675e-13	UP
AT3G26180	CYP71B20	putative cytochrome P450	0.312499	1.30999e-11	UP
AT3G14620	CYP72A8	putative cytochrome P450	0.312428	4.68282e-15	UP
AT1G74210	AtGDPD5	NA	0.312279	5.41068e-07	UP
AT3G05040	HST	Encodes member of importin/exportin family. Involved in timing of shoot maturation. Involved in miRNA transport. Mutants flower early and have small, curled leaves and reduced abundance of certain miRNA species.	0.311572	3.24864e-09	UP
AT5G03320	PCRK2	NA	0.311306	5.80118e-12	UP
AT3G01800	NA	NA	0.311063	6.08024e-17	UP
AT4G39090	RD19	Similar to cysteine proteinases, induced by desiccation but not abscisic acid. Required for RRS1-R mediated resistance against Ralstonia solanacearum. Interacts with the R. solanacearum type III effector PopP2. RD19 associates with PopP2 to form a nuclear complex that is required for activation of the RRS1-Rmediated resistance response.	0.31106	5.17289e-16	UP
AT4G23630	BTI1	NA	0.311032	5.9463e-06	UP
AT1G13210	ACA.l	NA	0.310806	1.45537e-09	UP
AT3G03480	CHAT	NA	0.310539	1.0046e-06	UP
AT2G06210	ELF8	Encodes a yeast CTR9 homolog that is involved in the control of flowering time by elevating FLC expression to a level that creates the vernalization-responsive, winter-annual habit. Yeast CTR9 is a component of a five-member PAF1 complex that associates with RNA pol II and is thought to regulate gene expression by recruiting SET1 (a histone 3 Lys 4 [H3-K4] methyl transferase) to the initially transcribed [5'] regions of target chromatin. Mutants display reduced H3-K4 methylation in both FLC and FLM chromatin.	0.309969	0.000182657	UP
AT3G27890	NQR	Encodes NAD(P)H:quinone reductase which is an FMN binding protein that catalyzes the reduction of quinone substrates to hydroquinones.The enzyme activity was confirmed by in vitro assay.	0.309686	5.53091e-13	UP
AT5G51740	Oma1	NA	0.309373	2.34109e-20	UP
AT1G10865	NA	NA	0.309268	1.88721e-11	UP
AT1G74280	NA	NA	0.309257	1.36501e-07	UP
AT5G53400	BOB1	Encodes BOBBER1 (BOB1), a non-canonical small heat shock protein required for both development and thermotolerance. BOB1 is cytoplasmic at basal temperatures but forms heat shock granules containing canonical small heat shock proteins at high temperatures.	0.309038	7.75514e-13	UP
AT3G45300	ATIVD	Encodes isovaleryl-coenzyme a dehydrogenase. Mutants have increases in 12 seed free amino acids, accumulation of seed homomethionine and 3-isovaleroyloxypropyl-glucosinolate, with a concomitant decrease in seed 3-benzoyloxypropyl-glucosinolate.	0.309019	2.2998e-10	UP
AT5G17610	NA	NA	0.308925	1.19963e-07	UP
AT4G02370	NA	NA	0.308804	2.48123e-12	UP
AT3G23560	ALF5	Member of the multidrug and toxic compound extrusion (MATE) family, protects roots from inhibitory compounds.	0.308378	8.50997e-09	UP
AT1G14000	VIK	Encodes a protein with similarity to members of the C1 subgroup of MAP kinase kinase kinases. Interacts physically with the receptor kinase BRL2/VH1 and appears to be involved in auxin and brassinosteriod signaling.	0.308192	6.1024e-14	UP
AT5G15650	ATRGP2	Reversibly Glycosylated Polypeptide-2. Constitutive expression in tobacco impairs plant development and virus spread.	0.308078	2.5435e-13	UP
AT4G29040	RPT2a	26S proteasome AAA-ATPase subunit RPT2a (RPT2a) mRNA,	0.308014	6.90911e-16	UP
AT4G35260	IDH-I	Encodes a regulatory subunit of the mitochondrially-localized NAD+- dependent isocitrate dehydrogenase.	0.308011	2.50346e-12	UP
AT1G11480	NA	NA	0.307069	2.35223e-12	UP
AT4G11860	NA	NA	0.30678	3.08121e-17	UP
AT5G20400	NA	encodes a protein whose sequence is similar to flavanone 3 hydroxylase from Malus.	0.306449	9.71065e-07	UP
AT5G66910	NRG1.2	NA	0.306178	1.60483e-09	UP
AT4G15940	NA	NA	0.306105	5.92671e-12	UP
AT1G29060	AtSFT12	NA	0.305758	9.04489e-15	UP
AT5G39040	ABCB27	Encodes a member of TAP subfamily of ABC transporters that is located in the vacuole. Mutants are hypersensitive to aluminum and the gene product may be important for intracellular movement of some substrate, possibly chelated Al, as part of a mechanism of aluminum sequestration.	0.305513	9.46387e-13	UP
AT5G43780	APS4	sulfate adenylyltransferase, ATP sulfurylase	0.304501	3.5792e-10	UP
AT5G55200	MGE1	NA	0.30441	1.49146e-10	UP
AT1G70190	NA	NA	0.304106	4.51417e-12	UP
AT2G04350	LACS8	NA	0.304071	4.29867e-12	UP
AT5G54870	NA	NA	0.303709	2.25486e-11	UP
AT4G33640	NA	NA	0.303651	3.29055e-10	UP
AT2G47470	ATPDI11	Encodes a protein disulfide isomerase-like (PDIL) protein, a member of a multigene family within the thioredoxin (TRX) superfamily. Transcript levels for this gene are up-regulated in response to three different chemical inducers of ER stress (dithiothreitol, beta-mercaptoethanol, and tunicamycin). AtIRE1-2 does not appear to be required for this response, but the atbzip60 mutant has a diminished response.	0.303605	9.4869e-09	UP
AT1G73930	NA	NA	0.303387	6.82825e-10	UP
AT3G03560	NA	NA	0.303106	8.71842e-18	UP
AT2G44490	BGLU26	Encodes a glycosyl hydrolase that localizes to peroxisomes and acts as a component of an inducible preinvasion resistance mechanism. Required for mlo resistance.	0.302869	1.028e-19	UP
AT3G04120	GAPC	encodes cytosolic GADPH (C subunit) involved in the glycolytic pathway but also interacts with H2O2 potentially placing it in a signalling cascade induced by ROS.	0.302197	6.56441e-06	UP
AT4G23460	NA	NA	0.301968	3.92056e-13	UP
AT1G14170	NA	NA	0.301936	1.04646e-07	UP
AT5G41350	NA	NA	0.301652	1.19929e-06	UP
AT2G25110	AtSDF2	Encodes an endoplasmic reticulum protein SDF2 (stromal-derived factor-2). Forms a complex SDF2-ERdj3B-BiP that is required for the proper accumulation of the surface-exposed leucine-rich repeat receptor kinases EFR. EFR is involved in PAMP (pathogen associated molecular patterns) triggered immunity.	0.301465	6.62983e-14	UP
AT1G04850	NA	NA	0.301391	5.73783e-16	UP
AT1G65790	ARK1	An alternatively spliced gene that encodes a functional transmembrane receptor serine/threonine kinase, alternate form may not have transmembrane domain.	0.301033	2.71077e-07	UP
AT5G49900	NA	NA	0.300737	8.46382e-12	UP
AT2G33590	AtCRL1	NA	0.300648	7.75647e-13	UP
AT4G37910	mtHsc70-1	NA	0.300265	6.6428e-11	UP
AT5G01800	NA	NA	0.300166	1.3525e-13	UP
AT2G47110	UBI6	polyubiquitin gene	0.29975	5.69552e-15	UP
AT1G08820	VAP27-2	Encodes VAP33-like protein that interacts with cowpea mosaic virus protein 60K. Is a SNARE-like protein that may be involved in vesicular transport to or from the ER.	0.299625	1.72665e-14	UP
AT2G42400	ATVOZ2	NA	0.299596	8.08693e-12	UP
AT2G44350	ATCS	encodes a mitochrondrion targeted citrate synthase, the first enzyme of the tricarboxylic acid cycle, catalyzing the condensation of acetyl-CoA and oxaloacetate, finally yielding citrate and CoA.	0.299524	1.101e-11	UP
AT1G33560	ADR1	Encodes a NBS-LRR disease resistance protein that possesses N-terminal kinase subdomains. Activation tagged mutant of ADR1 showed elevated levels of SA and reactive oxygen species in addition to number of defense gene transcripts. Exhibits resistance to number of microbial pathogens.	0.299399	1.75787e-10	UP
AT4G32210	SDH3-2	Encodes one of the membrane anchor subunits of the mitochondrial respiratory complex II. The protein is encoded by the nuclear genome but is imported into the mitochondrion. There are two genes that encode this protein, the other is SDH3-1.	0.299323	4.01518e-07	UP
AT5G65750	NA	NA	0.298909	1.04618e-07	UP
AT2G14120	DRP3B	Encodes a dynamin related protein. DRPs are self-assembling GTPasse involved in fission and fusion of membranes. DRP3B functions in mitochondrion and peroxisome fission in combination with DRP3A.	0.298777	7.01207e-13	UP
AT4G15955	NA	NA	0.29854	7.83337e-22	UP
AT3G44320	AtNIT3	This enzyme catalyzes the hydrolysis of indole-3-acetonitrile (IAN) to indole-3-acetic acid (IAA) (EC 3.5.5.1) and IAN to indole-3-acetamide (IAM) at lower levels. It is the only one of the four Arabidopsis nitrilases whose mRNA levels are strongly induced when plants experience sulphur deprivation. This enzyme likely participates in other non-auxin-related metabolic pathways.	0.298364	1.71926e-11	UP
AT1G09740	NA	NA	0.298309	9.34671e-10	UP
AT1G05150	NA	NA	0.298259	0.000133972	UP
AT1G09430	ACLA-3	Encodes subunit A of the heteromeric enzyme ATP citrate lyase (ACL). In animals, ACL is encoded by a single gene; ACL in Arabidopsis is composed of two polypeptides, ACLA (encoded by 3 genes) and ACLB (encoded by 2 genes). The holoenzyme has an A(4)B(4)stoichiometry. Expression of both ACLA and ACLB but not of either of the subunits alone results in ACL activity.	0.298043	1.39042e-15	UP
AT1G70980	SYNC3	NA	0.297792	1.13729e-09	UP
AT3G62770	AtATG18a	Required for autophagosome formation during nutrient deprivation and senescence.	0.297772	1.4366e-07	UP
AT1G76970	NA	NA	0.297514	2.22638e-07	UP
AT3G03320	NA	NA	0.297323	7.0574e-08	UP
AT3G51920	ATCML9	encodes a divergent member of calmodulin, which is an EF-hand family of Ca2+-binding proteins. This gene is expressed in leaves, flowers and siliques. The gene functionally complements yeast calmodulin 1 (CAM1) but only when selected against the plasmid harboring wild-type yeast sequences. Also the protein does not form formed a complex with a basic amphiphilic helical peptide in the presence of Ca2+ in vitro. Authors suggest that this gene may represent a Ca2+-binding sensor protein that interacts with a more limited set of target proteins than do more conventional CaM isoforms. Mutations in this gene alter plant responses to abiotic stress and abscisic acid.	0.297081	9.39724e-07	UP
AT5G16510	RGP5	NA	0.296848	5.17887e-15	UP
AT4G39730	ATPLAT1	NA	0.296713	0.000180139	UP
AT2G18080	EDA2	NA	0.296121	2.47038e-06	UP
AT1G74490	NA	NA	0.294961	4.58736e-05	UP
AT2G20420	NA	NA	0.294778	9.21561e-13	UP
AT3G53390	NA	NA	0.294672	1.78701e-14	UP
AT1G59710	NA	NA	0.294241	0.042745	UP
AT3G52930	AtFBA8	NA	0.293927	1.73086e-08	UP
AT5G14540	NA	NA	0.293855	5.81951e-10	UP
AT1G20110	FREE1	NA	0.293778	1.3214e-11	UP
AT4G27380	NA	NA	0.293714	1.13153e-05	UP
AT3G44310	ATNIT1	Mutants are resistant to indole-3-acetonitrile (IAN). NIT1 catalyzes the terminal activation step in indole-acetic acid biosynthesis. Predominantly expressed isoform of nitrilase isoenzyme family. Aggregation of NIT1 in cells directly abutting wound sites is one of the earliest events associated with wound and herbicide-induced cell death. The protein undergoes thiolation following treatment with the oxidant tert-butylhydroperoxide. It is also involved in the conversion of IAN to IAM (indole-3-acetamide) and other non-auxin-related metabolic processes.	0.293622	6.1759e-10	UP
AT3G57090	BIGYIN	Encodes a protein with similarity to yeast FIS proteins. These membrane anchored proteins bind DRP proteins and function during organelle division. FIS1B is expressed ubiquitously and appears to be involved in peroxisome division.	0.29344	6.71771e-18	UP
AT3G13235	DDI1	NA	0.293236	5.43789e-11	UP
AT1G23260	MMZ1	MMZ1/UEV1A encodes a protein that may play a role in DNA damage responses and error-free post-replicative DNA repair by participating in lysine-63-based polyubiquitination reactions. UEV1A can form diubiquitin and triubiquitin chains in combination with UBC13A/UBC35 in vitro. It can also functionally complement an mms2 mutation in budding yeast, both by increasing mms2 mutant viability in the presence of the DNA damaging agent MMS, and by reducing the rate of spontaneous DNA mutation. However, a combination of MMZ1/UEV1A and UBC13A do not do a good job of rescuing an mms2 ubc13 double mutant in yeast. MMZ1/UEV1A transcripts are found at low levels in most plant organs, but cannot be detected in the pollen. Transcript levels do not appear to be stress-inducible. The uev1a-1 mutant shows normal sensitivity to MMS in germination assays suggesting that UEV1A is not required for DNA damage tolerance during this developmental stage.	0.293131	2.35788e-10	UP
AT3G45140	ATLOX2	Chloroplast lipoxygenase required for wound-induced jasmonic acid accumulation in Arabidopsis.Mutants are resistant to Staphylococcus aureus and accumulate salicylic acid upon infection.	0.293015	2.0788e-06	UP
AT5G40370	AtGRXC2	NA	0.292901	7.63931e-13	UP
AT3G29400	ATEXO70E1	A member of EXO70 gene family, putative exocyst subunits, conserved in land plants. Arabidopsis thaliana contains 23 putative EXO70 genes, which can be classified into eight clusters on the phylogenetic tree.	0.292783	0.0259533	UP
AT2G47650	UXS4	encodes a protein similar to UDP-glucuronic acid decarboxylase. UDP-glucuronic acid decarboxylase produces UDP-xylose, which is a substrate for many cell wall carbohydrates including hemicellulose and pectin. UDP-xylose is also known to feedback regulate several cell wall biosynthetic enzymes.	0.292564	7.59484e-09	UP
AT3G50280	NA	NA	0.292432	1.15429e-09	UP
AT4G29740	ATCKX4	It encodes a protein whose sequence is similar to cytokinin oxidase/dehydrogenase, which catalyzes the degradation of cytokinins.	0.292176	2.52911e-13	UP
AT4G12070	NA	NA	0.291893	1.18692e-09	UP
AT3G21865	PEX22	Interacts with PEX4 in a yeast two-hybrid. The PEX4 and PEX22 pair may be important during the remodeling of peroxisome matrix contents as glyoxysomes transition to leaf peroxisomes.	0.291884	2.11305e-14	UP
AT2G38400	AGT3	alanine:glyoxylate aminotransferase 2 homolog (AGT3) mRNA,	0.291594	4.71643e-17	UP
AT1G15120	NA	NA	0.291479	1.10354e-05	UP
AT1G10290	ADL6	involved in trafficking from the trans-Golgi Network to the central vacuole.	0.291443	3.92757e-17	UP
AT5G07470	ATMSRA3	ubiquitous enzyme that repairs oxidatively damaged proteins	0.291176	7.3946e-08	UP
AT2G45330	emb1067	NA	0.291072	5.74741e-07	UP
AT5G11060	KNAT4	A member of Class II KN1-like homeodomain transcription factors (together with KNAT3 and KNAT5), with greatest homology to the maize knox1 homeobox protein. Expression regulated by light. Detected in all tissues examined, but most prominent in leaves and young siliques. Transient expression of GFP translational fusion protein suggests bipartite localization in nucleus and cytoplasm. KNAT4 promoter activity showed cell-type specific pattern along longitudinal root axis; GUS expression pattern started at the elongation zone, predominantly in the phloem and pericycle cells, extending to endodermis toward the base of the root.	0.290876	4.88876e-11	UP
AT1G71240	NA	NA	0.290822	1.12894e-07	UP
AT5G06260	OXR3	NA	0.290806	4.12485e-06	UP
AT1G22910	NA	NA	0.290671	0.00896431	UP
AT3G05530	ATS6A.2	Encodes RPT5a (Regulatory Particle 5a), one of the six AAA-ATPases of the proteasome regulatory particle. Essential for gametophyte development. In Arabidopsis, the RPT5 subunit is encoded by two highly homologous genes, RPT5a and RPT5b. RPT5a and RPT5b show accession-dependent functional redundancy. In Wassilewskija (Ws) accession: mutant alleles of RPT5a displayed 50% pollen lethality, indicating that RPT5a is essential for male gametophyte development. In the Columbia (Col) accession, a rpt5a mutant allele did not display such a phenotype because the RPT5b Col allele complements the rpt5a defect in the male gametophyte, whereas the RPT5b Ws allele does not. Double rpt5a rpt5b mutants in Col background showed a complete male and female gametophyte lethal phenotype.	0.290464	8.14792e-12	UP
AT1G68300	NA	NA	0.290375	5.5905e-07	UP
AT3G03305	NA	NA	0.290308	1.21711e-07	UP
AT2G03450	ATPAP9	NA	0.29019	1.5839e-09	UP
AT4G32160	NA	NA	0.289713	2.86093e-11	UP
AT1G27770	ACA1	Encodes a chloroplast envelope Ca2+-ATPase with an N-terminal autoinhibitor.	0.289456	2.0576e-13	UP
AT1G09630	ATRAB-A2A	Encodes a putative GTP-binding protein. Associates with organelles on a pathway from the Golgi to the plasma membrane in interphase. In dividing cells acts at the cell plate.	0.289036	9.90992e-09	UP
AT5G25270	NA	NA	0.288388	3.38629e-05	UP
AT5G56760	ATSERAT1;1	Encodes a cytosolic serine O-acetyltransferase involved in sulfur assimilation and cysteine biosynthesis. Expressed in the vascular system.	0.288343	1.30258e-05	UP
AT2G30880	AtSWAP70	NA	0.288276	3.00016e-16	UP
AT3G10490	ANAC051	NA	0.287674	1.03399e-11	UP
AT5G63490	NA	NA	0.287658	4.26227e-06	UP
AT4G27070	TSB2	Tryptophan synthase beta. Expressed at low levels in all tissues.	0.287485	1.52694e-07	UP
AT1G62810	CuAO1	NA	0.286888	1.00972e-07	UP
AT1G07040	NA	NA	0.286156	1.06393e-10	UP
AT4G36210	NA	NA	0.285988	1.16388e-08	UP
AT1G58180	ATBCA6	NA	0.285825	1.11614e-05	UP
AT1G03030	NA	NA	0.285332	1.32067e-11	UP
AT4G25900	NA	NA	0.285119	6.96045e-09	UP
AT3G13870	GOM8	required for regulated cell expansion and normal root hair development. Encodes an evolutionarily conserved protein with putative GTP-binding motifs that is implicated in the control of vesicle trafficking between the endoplasmic reticulum and the Golgi compartments.	0.284915	3.06306e-11	UP
AT1G75560	NA	NA	0.28477	0.0358361	UP
AT5G25620	AtYUC6	NA	0.284707	1.34794e-11	UP
AT5G53350	CLPX	CLP protease regulatory subunit CLPX mRNA, nuclear gene	0.28456	5.64509e-09	UP
AT1G62960	ACS10	Encodes an aminotransferase with broad specificity for aspartate and aromatic amino aids such as tyrosine and phenylalanine. It does not act on branched chain amino acids and does not have ACC synthase activity.	0.284443	1.84924e-05	UP
AT3G14290	PAE2	Encodes 20S proteasome subunit PAE2 (PAE2).	0.284355	1.91918e-07	UP
AT1G04970	LBR-1	NA	0.284077	4.02312e-16	UP
AT5G03080	LPPgamma	NA	0.283805	6.50429e-05	UP
AT5G52240	AtMAPR5	Encodes a protein with similarity to progesterone-binding proteins in animals. Has been shown to bind steroids in vitro. Expressed in aerial portions of the plant excluding mature flowers and siliques. Antisense experiments suggest a role in inhibition of hypocotyl cell elongation. Expression is suppressed light grown seedlings transferred to the dark.	0.283742	8.30992e-07	UP
AT4G24230	ACBP3	acyl-CoA-binding protein ACBP3. Localized extracellularly in transiently expressed tobacco BY-2 cells and onion epidermal cells. Binds arachidonyl-CoA with high affinity.	0.28361	6.34887e-07	UP
AT5G55850	NOI	NOI protein	0.283339	5.01119e-07	UP
AT4G05390	ATRFNR1	Encodes a root-type ferredoxin:NADP(H) oxidoreductase.	0.283316	2.80184e-09	UP
AT3G17205	UPL6	NA	0.283137	1.98026e-10	UP
AT5G42250	NA	NA	0.283105	7.28803e-11	UP
AT1G79380	RGLG4	NA	0.282863	1.92927e-17	UP
AT4G08900	ARGAH1	Encodes an arginase, likely to be involved in polyamine biosynthesis in pollen.	0.28275	1.3874e-08	UP
AT1G07510	AtFTSH10	encodes an FtsH protease that is localized to the mitochondrion	0.282489	1.95034e-10	UP
AT1G01650	ATSPPL4	NA	0.282302	5.86397e-06	UP
AT2G27030	ACAM-2	encodes a calmodulin that has higher affinity to kinesin-like calmodulin binding motor protein than CAM4 or CAM6.	0.28229	1.48179e-08	UP
AT1G02305	AtcathB2	NA	0.280655	2.67302e-07	UP
AT4G35830	ACO1	Encodes an aconitase that can catalyze the conversion of citrate to isocitrate through a cis-aconitate intermediate, indicating that it may participate in the TCA cycle and other primary metabolic pathways. The protein is believed to accumulate in the mitochondria and the cytosol. It affects CSD2 (At2g28190 - a superoxide dismutase) transcript levels and may play a role in the response to oxidative stress. This enzyme can also specifically bind to the 5' UTR of CSD2 in vitro.	0.280633	9.59478e-12	UP
AT2G01600	PICALM1a	NA	0.280554	2.02357e-13	UP
AT3G59660	BAGP1	NA	0.280452	5.39989e-06	UP
AT5G45550	MOB1-like	NA	0.280327	2.15593e-07	UP
AT5G40450	RBB1	NA	0.280203	5.17656e-07	UP
AT1G59610	ADL3	A high molecular weight GTPase whose GTP-binding domain shows a low homology to those of other plant dynamin-like proteins.Contains a pleckstrin homologous domain. DRP2B and DRP1A participate together in clathrin-coated vesicle formation during endocytosis.	0.279686	4.80752e-15	UP
AT1G51390	ATNFU1	Encodes a protein containing the NFU domain that may be involved in iron-sulfur cluster assembly. Part of a five member gene family, more closely related to NFU4 than to NFU1,2, and 3. Targeted to the mitochondrion.	0.27968	2.35164e-09	UP
AT1G51710	ATUBP6	Ubiquitin-specific protease 6 (UBP6). Deubiquinating enzyme. Interacts with calmodulin.	0.27961	2.83065e-07	UP
AT3G16760	NA	NA	0.279479	2.74233e-07	UP
AT4G25000	AMY1	Predicted to be secreted protein based on signalP prediction. Involved in starch mobilization. Mutants are defective in alpha-amylase activity. (Note: AMY1 has been found in the literature to be referred to as AMY3, which is not to be confused with AMY3/At1g69830).	0.279165	7.73369e-05	UP
AT1G52160	TRZ3	Encodes a tRNase Z.	0.279107	7.06209e-10	UP
AT2G38710	NA	NA	0.278499	4.58102e-11	UP
AT1G60490	ATVPS34	Encodes a phosphatidylinositol 3-kinase that is expressed in most plant tissues. Defects in VPS34 affect a number of cellular processes. Loss of function mutations are not transmitted through the male gametophyte due to defects in microgametogenesis therefore it is difficult to assess the effects of loss of VPS34 function in the whole plant. Involved in salt-stress responses.	0.278124	4.1785e-10	UP
AT4G26700	ATFIM1	fimbrin-like protein	0.278037	0.0354599	UP
AT1G55280	NA	NA	0.277399	3.05013e-14	UP
AT1G62380	ACO2	Encodes a protein similar to 1-aminocyclopropane-1-carboxylic oxidase (ACC oxidase). Expression of the AtACO2 transcripts is affected by ethylene.	0.277249	5.13941e-08	UP
AT4G16146	NA	NA	0.277073	0.0339754	UP
AT2G44360	NA	NA	0.27679	8.06232e-08	UP
AT3G26440	NA	NA	0.276719	3.61797e-10	UP
AT3G52200	LTA3	dihydrolipoamide S-acetyltransferase (LTA3) mRNA, nuclear	0.276494	1.1259e-09	UP
AT1G70530	CRK3	Encodes a cysteine-rich receptor-like protein kinase.	0.276418	6.82933e-07	UP
AT1G55500	ECT4	NA	0.276331	1.19652e-16	UP
AT1G20780	ATPUB44	Encodes a protein containing a U-box and an ARM domain.	0.276248	0.00197365	UP
AT3G51840	ACX4	Encodes a short-chain acyl-CoA oxidase, which catalyzes the first step of peroxisomal fatty acid beta-oxidation during early, post-germinative growth in oilseed species. Null mutants virtually lack short-chain acyl-CoA and are resistant to 2,4-dichlorophenoxybutyric acid, which is converted to the herbicide and auxin analogue 2,4-dichlorophenoxyacetic acid by beta-oxidation. Despite the almost complete loss of short-chain activity, lipid catabolism and seedling growth and establishment was unaltered in the acx4 mutant. However, double mutants in acx3acx4 (acx3 encodes medium chain acyl CoA oxidase) were not viable and arrested during embryogenesis.	0.276172	2.29659e-08	UP
AT4G25840	GPP1	NA	0.275555	7.01467e-10	UP
AT2G40890	CYP98A3	encodes coumarate 3-hydroxylase (C3H), a P450-dependent monooxygenase. Involved in lignin biosynthesis and flavonoid biosynthesis. Also affects the biosynthesis of coumarins such as scopoletin and scopolin as a branching-out-pathway from the phenylpropanoid acid level.	0.275493	7.48091e-12	UP
AT4G23470	NA	NA	0.275303	0.03302	UP
AT5G12200	PYD2	Encodes a protein with dihydropyrimidine amidohydrolase activity. It localizes to the secretory system and plays a role in uracil metabolism.	0.275234	2.38664e-11	UP
AT1G20270	NA	NA	0.275181	2.35713e-05	UP
AT3G51610	NPU	NA	0.274737	1.30291e-05	UP
AT5G61910	NA	NA	0.274681	5.42438e-17	UP
AT4G32180	ATPANK2	Encodes a protein with pantothenate kinase activity.	0.274647	4.9571e-13	UP
AT1G15950	ATCCR1	Encodes a cinnamoyl CoA reductase. Involved in lignin biosynthesis.	0.27422	1.11419e-09	UP
AT4G19006	NA	NA	0.274113	7.24631e-09	UP
AT5G53560	ATB5-A	Encodes a cytochrome b5 isoform that can be reduced by AtCBR, a cytochrome b5 reductase.	0.273905	3.36574e-14	UP
AT1G03740	NA	NA	0.273387	0.000244842	UP
AT1G09080	BIP3	NA	0.27291	0.00014	UP
AT1G75950	ASK1	SKP1 is core component of the SCF family of E3 ubiquitin ligases and serves to tether the rest of the complex to an F-box protein, which provides specificity in binding to ubiquitin ligase substrate proteins. Predominately expressed from leptotene to pachytene. Negatively regulates recombination. Interacts with P0, a silencing suppressor protein encoded by poleroviruses by means of a conserved minimal F-box motif.	0.272668	9.15155e-16	UP
AT1G77120	ADH	Catalyzes the reduction of acetaldehyde using NADH as reductant. Requires zinc for activity. Dimer. Anaerobic response polypeptide (ANP). Fermentation. The protein undergoes thiolation following treatment with the oxidant tert-butylhydroperoxide.	0.271879	0.000542774	UP
AT5G16450	NA	NA	0.27186	2.14468e-10	UP
AT1G08720	ATEDR1	enhanced disease resistance 1 (EDR1) confers resistance to powdery mildew disease caused by the fungus Erysiphe cichoracearum	0.271775	1.8437e-13	UP
AT5G02590	NA	NA	0.271414	8.18792e-09	UP
AT1G07180	ATNDI1	Internal NAD(P)H dehydrogenase in mitochondria. The predicted protein sequence has high homology with other designated NAD(P)H DHs from microorganisms; the capacity for matrix NAD(P)H oxidation via the rotenone-insensitive pathway is significantly reduced in the Atndi1 mutant plant line; the in vitro translation product of AtNDI1 is imported into isolated mitochondria and located on the inside of the inner membrane.	0.270623	1.64281e-11	UP
AT5G13140	NA	NA	0.270292	0.00115225	UP
AT3G56480	SCAB3	NA	0.269704	0.000305308	UP
AT2G32850	NA	NA	0.269598	1.22044e-07	UP
AT1G08510	FATB	Encodes an acyl-acyl carrier protein thioesterase. Hydrolyzes primarily saturated acyl-ACPs with chain lengths that vary between 8 and 18 carbons. Involved in saturated fatty acid synthesis. Nuclear-encoded, plastid-targeted globular protein that is functional as dimer.	0.269352	2.47726e-07	UP
AT2G39840	TOPP4	Encodes the catalytic subunit of a Type 1 phosphoprotein Ser/Thr phosphatase, expressed in roots, shoots and flowers.	0.269082	9.15539e-16	UP
AT2G02930	ATGSTF3	Encodes glutathione transferase belonging to the phi class of GSTs. Naming convention according to Wagner et al. (2002).	0.269054	2.89876e-07	UP
AT5G07370	ATIPK2A	Encodes inositol polyphosphate kinase, which phosphorylates inositol 1,4,5-triphosphate and inositol 1,3,4,5-tetrakisphosphate to generate inositol 1,3,4,5,6-pentakisphosphate	0.268899	5.40248e-09	UP
AT4G27585	AtSLP1	NA	0.268863	7.08121e-08	UP
AT3G27380	SDH2-1	One of three isoforms of the iron-sulfur component of the succinate dehydrogenase complex, a component of the mitochondrial respiratory chain complex II. The product of the nuclear encoded gene is imported into the mitochondrion. Expressed during germination and post-germinative growth.	0.268603	1.73532e-12	UP
AT1G17890	GER2	NA	0.268511	1.15029e-14	UP
AT5G26760	RIMA	NA	0.268368	3.24203e-08	UP
AT1G53750	RPT1A	26S proteasome AAA-ATPase subunit RPT1a (RPT1a) mRNA,	0.268266	6.14675e-13	UP
AT1G50430	7RED	Mutants are defective in Brassinosteroid biosynthesis (delta7-sterol-C7 reduction step) and have a dwarf phenotype.	0.268213	6.1984e-08	UP
AT5G07440	GDH2	Encodes the beta-subunit of the glutamate dehydrogenase. The enzyme is almost exclusively found in the mitochondria of stem and leaf companion cells.	0.267913	1.80834e-10	UP
AT1G64350	SEH1H	seh1-like protein	0.267729	1.96155e-07	UP
AT4G39850	ABCD1	Encodes a peroxisomal protein of the ATP binding cassette (ABC) transporter class (PMP subfamily) with significant identity to the human X-linked adrenoleukodystrophy protein (ALDP). The gene product promotes germination and represses embryo dormancy. ABI3, ABA1, FUS3 and LEC1 are epistatic to this gene. Mutants accumulate fatty acyl CoA suggesting a defect in uptake of fatty acyl CoA into the peroxisome.	0.267722	2.4423e-17	UP
AT3G04990	NA	NA	0.26753	4.56509e-08	UP
AT1G76360	NA	NA	0.267066	1.60591e-06	UP
AT1G28570	NA	NA	0.266844	2.23727e-06	UP
AT5G60150	NA	NA	0.266736	0.00130316	UP
AT5G56870	BGAL4	NA	0.266313	1.41133e-06	UP
AT4G20330	NA	NA	0.265573	2.25534e-10	UP
AT1G06670	NIH	nuclear DEIH-box helicase (NIH) encoding a putative RNA and/or DNA helicase homologous to a group of nucleic acid helicases from the DEAD/H family with nuclear DEIH-box helicase (NIH) distinct N- and C-terminal regions that differ from animal DEIH proteins	0.265554	1.98581e-11	UP
AT3G16420	JAL30	The PBP1(PYK10-binding protein 1) assists the PYK10 (beta-glucosidase complex) in its activity and may act like a molecular chaperone that facilitates the correct polymerization of PYK10, when tissues are damaged and subcellular structures are destroyed by pests.	0.26547	0.000133464	UP
AT5G19140	AILP1	NA	0.265224	1.91362e-07	UP
AT5G18470	NA	NA	0.264974	1.17707e-06	UP
AT5G16830	ATPEP12	member of SYP2 Gene Family. Over-expression of the gene in tobacco protoplasts leads to a disruption of vacuolar transport from the prevacuolar compartment (PVC) to the vacuole, but not from the Golgi apparatus to the plasma membrane.	0.264801	3.66047e-10	UP
AT5G13360	NA	NA	0.264733	1.18749e-11	UP
AT1G47710	AtSERPIN1	NA	0.264661	4.40692e-09	UP
AT2G17980	ATSLY1	member of SLY1 Gene Family	0.264653	6.99239e-09	UP
AT2G43790	ATMAPK6	Encodes a MAP kinase induced by pathogens, ethylene biosynthesis, oxidative stress and osmotic stress.Also involved in ovule development. Homozygous mutants in a MPK3 heterozygous background are female sterile due to defects in integument development.MPK6 appears to be associated with the microsomal compartment and may be involved in mediating secretory processes.	0.264143	5.57716e-08	UP
AT4G19860	NA	NA	0.263726	6.28305e-07	UP
AT3G28450	BIR2	NA	0.263693	5.45662e-09	UP
AT2G20630	PIA1	NA	0.263375	8.14775e-11	UP
AT5G19080	AtVBP1	NA	0.263264	3.11878e-09	UP
AT4G23400	PIP1;5	NA	-0.263299	0.000316862	DOWN
AT1G20580	NA	NA	-0.263957	5.7233e-08	DOWN
AT1G25260	NA	NA	-0.26398	0.000643547	DOWN
AT5G47700	RPP1.3	NA	-0.264294	7.25959e-05	DOWN
AT3G63140	CSP41A	Encodes a protein with ribonuclease activity that is involved in plastid rRNA maturation.	-0.264887	2.09146e-08	DOWN
AT2G24060	AtIF3-2	NA	-0.265105	4.49414e-05	DOWN
AT1G14700	ATPAP3	NA	-0.265647	7.16934e-05	DOWN
AT1G50020	NA	NA	-0.26583	4.34752e-11	DOWN
AT5G67510	NA	NA	-0.26595	1.75989e-05	DOWN
AT1G78020	FLZ6	NA	-0.266185	5.71642e-07	DOWN
AT1G65230	NA	NA	-0.266727	2.33325e-06	DOWN
AT5G06220	NA	NA	-0.266764	3.18959e-08	DOWN
AT4G37870	PCK1	Encodes a putative phosphoenolpyruvate carboxykinase (ATP-dependent).	-0.26683	1.24471e-10	DOWN
AT4G34640	ERG9	Encodes squalene synthase, which converts two molecules of farnesyl diphosphate (FPP) into squalene via an intermediate: presqualene diphosphate (PSPP). It is generally thought to be one of the key enzymes of sterol biosynthesis, since it catalyzes the first pathway-specific reaction of the sterol branch of the isoprenoid pathway.	-0.266836	8.2391e-05	DOWN
AT3G01670	AtSEOR2	NA	-0.266893	0.0499781	DOWN
AT1G20220	NA	NA	-0.266906	1.37268e-11	DOWN
AT5G57960	Hflx	NA	-0.267309	0.000451091	DOWN
AT2G46780	NA	NA	-0.267586	9.208e-07	DOWN
AT5G01530	LHCB4.1	NA	-0.267818	0.0010061	DOWN
AT3G20820	NA	NA	-0.267944	1.81882e-07	DOWN
ATCG00520	YCF4	Encodes a protein required for photosystem I assembly and stability. In cyanobacteria, loss of function mutation in this gene increases PSII/PSI ratio without any influence on photoautotrophic growth.	-0.268387	7.86399e-07	DOWN
AT2G15110	NA	NA	-0.268525	2.12257e-14	DOWN
AT5G64140	RPS28	Encodes a putative ribosomal protein S28.	-0.268583	8.67005e-08	DOWN
AT3G17090	NA	NA	-0.26861	6.069e-05	DOWN
AT1G62560	FMO	belongs to the flavin-monooxygenase (FMO) family, encodes a glucosinolate S-oxygenase that catalyzes the conversion of methylthioalkyl glucosinolates to methylsulfinylalkyl glucosinolates	-0.268686	2.377e-11	DOWN
AT1G33610	NA	NA	-0.268825	8.59482e-09	DOWN
AT3G04470	NA	NA	-0.268963	4.46417e-06	DOWN
AT2G36160	NA	NA	-0.269303	1.22225e-08	DOWN
AT5G16060	NA	NA	-0.269712	7.47575e-06	DOWN
AT4G15000	NA	NA	-0.269819	2.62535e-06	DOWN
AT3G62700	ABCC14	member of MRP subfamily	-0.270278	7.33564e-08	DOWN
AT1G50575	NA	NA	-0.27032	1.24005e-08	DOWN
AT5G08050	RIQ1	NA	-0.270405	2.64022e-08	DOWN
AT5G22830	ATMGT10	Transmembrane magnesium transporter. One of nine family members.	-0.270611	1.10128e-11	DOWN
AT4G22485	NA	Encodes a Protease inhibitor/seed storage/LTP family protein	-0.270641	1.83584e-09	DOWN
AT1G09340	CRB	Encodes CHLOROPLAST RNA BINDING (CRB), a putative RNA-binding protein. CRB is important for the proper functioning of the chloroplast. Mutations in CRB also affects the circadian system, altering the expression of both oscillator and output genes.	-0.270789	5.74295e-09	DOWN
AT3G63170	AtFAP1	NA	-0.270823	1.73771e-07	DOWN
AT2G30000	NA	NA	-0.270923	3.15019e-06	DOWN
AT2G37190	NA	NA	-0.270925	2.27916e-11	DOWN
AT4G29910	ATORC5	Origin Recognition Complex subunit 5. Involved in the initiation of DNA replication. Interacts strongly with all ORC subunits.	-0.271722	0.00016055	DOWN
ATCG00420	NDHJ	Encodes NADH dehydrogenase subunit J. Its transcription is increased upon sulfur depletion.	-0.27175	0.000644308	DOWN
AT5G05970	NEDD1	a WD40 repeat protein related to the animal NEDD1/GCP-WD protein, which interacts with the g-tubulin complex. Plays a critical role in MT organization during mitosis	-0.271762	1.19887e-08	DOWN
AT3G16000	MFP1	encodes a DNA-binding protein that binds to plastid DNA non-specifically and is associated with nucleoids and thylakoid membranes. The expression of the gene is correlated with the development of thylakoid membranes.	-0.271853	1.5526e-06	DOWN
AT1G01900	ATSBT1.1	Encodes AtSBT1.1, a subtilisin-like serine protease. Cleaves the phytosulfokine AtPSK4, a growth promoting peptide.	-0.272002	2.83214e-07	DOWN
ATCG00570	PSBF	PSII cytochrome b559	-0.272513	0.000425881	DOWN
AT5G56600	PFN3	Encodes profilin3, a low-molecular weight, actin monomer-binding protein that regulates the organization of actin cytoskeleton. Originally known as profilin5, and later named profilin3. Expressed in vegetative organs.	-0.272852	1.82387e-10	DOWN
AT5G19780	TUA5	Encodes an isoform of alpha tubulin. Closely related to adjacent gene TUA3 suggesting recent duplication.	-0.272893	1.93595e-09	DOWN
AT2G38780	NA	NA	-0.273138	2.7717e-09	DOWN
AT1G35420	NA	NA	-0.273163	2.04741e-12	DOWN
AT1G60170	emb1220	NA	-0.273347	2.81036e-05	DOWN
AT5G52960	NA	NA	-0.273493	2.55032e-06	DOWN
AT2G41840	NA	NA	-0.27371	1.47703e-07	DOWN
AT4G10450	NA	NA	-0.273933	1.09779e-05	DOWN
AT5G62270	GCD1	NA	-0.274106	0.00176522	DOWN
AT3G03920	NA	NA	-0.274171	1.23394e-05	DOWN
AT4G33580	ATBCA5	NA	-0.274248	4.81966e-15	DOWN
AT1G70060	SNL4	Encodes a homolog of the transcriptional repressor SIN3 (AT1G24190).	-0.274313	0.0115845	DOWN
AT5G62690	TUB2	encodes tubulin beta-2/beta-3 chain	-0.274659	8.38529e-15	DOWN
AT5G19370	NA	NA	-0.274785	4.08115e-07	DOWN
AT2G32580	NA	NA	-0.274993	1.73316e-08	DOWN
AT4G24800	ECIP1	NA	-0.275144	7.87261e-05	DOWN
AT4G14440	ATECI3	encodes a cytosolic delta3, delta2-enoyl CoA isomerase, involved in unsaturated fatty acid degradation	-0.275289	2.75063e-06	DOWN
AT4G39970	NA	NA	-0.275479	1.47316e-09	DOWN
AT5G54640	ATHTA1	Isolated from T-DNA insertion line, the rat5 mutant is deficient in T-DNA integration. Encodes histone2A protein.	-0.275804	5.78361e-05	DOWN
AT4G00370	ANTR2	Encodes an inorganic phosphate transporter (PHT4;4).	-0.275903	0.00174312	DOWN
AT5G59850	NA	NA	-0.275981	2.38092e-08	DOWN
AT3G52950	NA	NA	-0.276453	0.000127491	DOWN
AT3G24880	AtEAF1A	NA	-0.276527	6.40361e-07	DOWN
AT5G59970	NA	NA	-0.276696	0.00400393	DOWN
AT1G26880	NA	NA	-0.27671	0.000490412	DOWN
AT1G24040	NA	NA	-0.27671	5.13505e-08	DOWN
AT1G11680	atCYP51	putative obtusifoliol 14-alpha demethylase involved in sterol biosynthesis.	-0.276836	3.04099e-07	DOWN
AT3G18580	SSB2	NA	-0.276952	1.32356e-07	DOWN
AT1G26220	NA	NA	-0.277085	1.20942e-12	DOWN
AT5G55210	NA	NA	-0.27748	0.00169351	DOWN
AT2G21130	NA	NA	-0.278439	0.000109486	DOWN
AT4G25630	ATFIB2	encodes a fibrillarin, a key nucleolar protein in eukaryotes which associates with box C/D small nucleolar RNAs (snoRNAs) directing 2'-O-ribose methylation of the rRNA. This gene also encodes a novel box C/D snoRNA, U60.2f in its fifth intron that accumulates in seedlings and that their targeted residue on the 25 S rRNA is methylated.	-0.278469	1.99409e-07	DOWN
AT2G24280	NA	NA	-0.278666	5.27029e-05	DOWN
AT4G39710	FKBP16-2	NA	-0.279207	1.57406e-10	DOWN
AT2G23390	NA	NA	-0.279431	4.33063e-10	DOWN
AT3G63400	NA	NA	-0.279663	0.00908612	DOWN
ATCG00160	RPS2	Chloroplast ribosomal protein S2	-0.27989	3.34642e-08	DOWN
AT3G48870	ATCLPC	Encodes a nuclear encoded protein with similarity to Clpa regulatory subunit of CLP protease complex. The protein is localized to the chloroplast stroma. May function redundantly with TIC complex in chloroplast protein import.	-0.280037	8.21537e-09	DOWN
ATCG00500	ACCD	Encodes the carboxytransferase beta subunit of the Acetyl-CoA carboxylase (ACCase) complex in plastids. This complex catalyzes the carboxylation of acetyl-CoA to produce malonyl-CoA, the first committed step in fatty acid synthesis.	-0.280274	6.34497e-11	DOWN
AT2G29180	NA	NA	-0.280582	6.33389e-05	DOWN
AT2G03720	MRH6	Involved in root hair development	-0.280738	4.43753e-06	DOWN
AT5G35220	AMOS1	Membrane-associated and ATP-independent metalloprotease; EGY1 protein contains eight trans-membrane domains at its C-terminus, and carries out beta-casein degradation in an ATP-independent manner. EGY1 is required for development of both thylakoid grana and a well-organized lamellae system in chloroplast. Additionally, EGY1 is required for the accumulation of chlorophyll and chlorophyll a/b binding (CAB) proteins (both PS I and PS II) in chloroplast membranes, and for grana formation and normal chloroplast development. Loss of EGY1 function also has an effect on endodermal plastid biogenesis.	-0.281046	9.07767e-08	DOWN
AT3G01930	NA	NA	-0.281354	0.000526598	DOWN
ATCG00860	YCF2.1	Encodes an unknown protein. This gene is regulated by AtSIG6 transcriptionally.	-0.281687	3.8804e-06	DOWN
AT3G26085	NA	NA	-0.281857	6.89089e-06	DOWN
AT3G03050	ATCSLD3	encodes a cellulose synthase like protein. mutations initiate root hairs that rupture at their tip soon after initiation. is required for the synthesis of a noncellulosic wall polysaccharide.	-0.281984	9.86631e-06	DOWN
AT2G38010	AtNCER2	NA	-0.282273	6.41738e-08	DOWN
AT5G65780	ATBCAT-5	encodes a chloroplast branched-chain amino acid aminotransferase, can complement the yeast leu/iso-leu/val auxotrophy mutant	-0.28265	2.49033e-10	DOWN
AT3G26580	NA	NA	-0.282759	6.98767e-11	DOWN
AT1G76300	SmD3	NA	-0.282811	6.24043e-07	DOWN
AT1G26170	NA	NA	-0.282861	0.00180921	DOWN
AT5G09820	FBN5	NA	-0.283043	0.00130564	DOWN
AT5G63470	NF-YC4	NA	-0.283317	2.07513e-09	DOWN
AT2G28720	NA	NA	-0.283686	0.00724545	DOWN
AT5G65730	XTH6	NA	-0.283912	0.000127604	DOWN
AT1G49750	NA	NA	-0.284161	6.52085e-08	DOWN
AT1G12920	ERF1-2	Encodes a eukaryotic release factor one homolog.	-0.284469	5.44566e-05	DOWN
AT5G09510	NA	NA	-0.285132	3.6483e-09	DOWN
AT1G17880	ATBTF3	NA	-0.285205	1.68488e-07	DOWN
AT3G12345	NA	NA	-0.285243	4.02292e-06	DOWN
AT2G43590	NA	NA	-0.2853	2.11556e-08	DOWN
AT3G03010	NA	NA	-0.285306	1.01909e-06	DOWN
AT1G30530	UGT78D1	The At1g30530 gene encodes a UDP-rhamnose:flavonol-3-O-rhamnosyltransferase (UGT78D1) attaching a rhamnosyl residue to the 3-O-position of the flavonols kaempferol and quercetin	-0.285432	1.73585e-11	DOWN
AT5G13510	EMB3136	NA	-0.285433	1.11526e-09	DOWN
AT4G16380	NA	NA	-0.28573	0.000591855	DOWN
AT1G29660	NA	NA	-0.285977	2.43576e-07	DOWN
AT2G43460	NA	NA	-0.286015	2.37449e-14	DOWN
AT4G19410	AtPAE7	NA	-0.286134	4.54605e-09	DOWN
AT4G02725	NA	NA	-0.286312	3.72464e-09	DOWN
AT5G63570	GSA1	Encodes a protein with homology to glutamate-1-semialdehyde 2,1-aminomutase catalyzing the conversion of glutamate-1-semialdehyde (GSA) into 5-amino levulinate. The expression of this gene was demonstrated to be light-induced.	-0.286471	1.84341e-08	DOWN
AT5G59845	GASA10	NA	-0.286782	3.62489e-08	DOWN
AT5G47640	NF-YB2	NA	-0.287133	1.76715e-07	DOWN
AT1G14030	LSMT-L	NA	-0.287227	3.80002e-14	DOWN
AT3G19710	BCAT4	Belongs to the branched-chain amino acid aminotransferase gene family. Encodes a methionine-oxo-acid transaminase. Involved in the methionine chain elongation pathway that leads to the ultimate biosynthesis of methionine-derived glucosinolates.	-0.287931	8.658e-10	DOWN
AT2G30150	NA	NA	-0.288086	1.78777e-10	DOWN
AT1G49430	LACS2	Encodes a long chain acyl-CoA synthetase that catalyzes the synthesis of omega-hydroxy fatty acyl-CoA intermediates in the pathway to cutin synthesis. Required for repression of lateral root formation.	-0.288302	0.0010046	DOWN
AT2G39730	RCA	Rubisco activase, a nuclear-encoded chloroplast protein that consists of two isoforms arising from alternative splicing in most plants. Required for the light activation of rubisco.	-0.288717	2.66794e-08	DOWN
AT1G64770	NDF2	encodes a novel subunit of the chloroplast NAD(P)H dehydrogenase complex, involved in cyclic electron flow around photosystem I to produce ATP.	-0.288734	1.61112e-10	DOWN
AT1G19120	LSM1A	NA	-0.289557	0.0220579	DOWN
ATCG00360	YCF3	Encodes a protein required for photosystem I assembly and stability. In Chlamydomonas reinhardtii, this protein seems to act as a PSI specific chaperone facilitating the assembly of the complex by interacting with PsaA and PsaD. A loss of function mutation in tobacco leads to a loss of photosystem I.	-0.289594	7.74919e-05	DOWN
AT3G46040	RPS15AD	Regulated by TCP20.	-0.289657	2.96593e-08	DOWN
AT2G01250	RPL7B	NA	-0.290102	4.28052e-08	DOWN
AT1G14150	PnsL2	Encodes a subunit of the NAD(P)H dehydrogenase complex located in the chloroplast thylakoid lumen.	-0.290529	8.6558e-07	DOWN
AT3G29320	PHS1	Encodes a plastidic alpha-glucan phosphorylase. In vitro, the enzyme has a preference for maltooligosaccharides, such as maltoheptaose.	-0.29053	8.86962e-10	DOWN
AT1G19870	IQD32	NA	-0.290932	1.36171e-05	DOWN
AT4G32330	WDL5	NA	-0.292037	5.72631e-19	DOWN
AT4G39960	DJA5	NA	-0.29219	6.7941e-17	DOWN
AT3G14110	FLU	Encodes a novel coiled-coil, TPR domain containing protein that is localized to the chloroplast membrane and is involved in chlorophyll biosynthesis. Mutants accumulate protochlorophyllide, an intermediate in the chlorophyll biosynthesis pathway, in dark and release singlet oxygen in plastids in a controlled and non-invasive manner upon a dark/light shift.	-0.292517	1.61238e-16	DOWN
AT2G32230	PRORP1	RNase P able to cleave tRNA-like structures involved in the maturation of plant mitochondrial mRNAs.	-0.29265	2.96365e-12	DOWN
AT3G56060	NA	NA	-0.292739	1.71456e-07	DOWN
AT3G52500	NA	NA	-0.293054	1.25748e-10	DOWN
AT1G17850	NA	NA	-0.293709	4.12913e-08	DOWN
AT1G20010	TUB5	beta tubulin	-0.293805	1.1329e-06	DOWN
AT4G22750	PAT13	NA	-0.294214	0.000192506	DOWN
AT5G55730	FLA1	fasciclin-like arabinogalactan-protein 1 (Fla1)	-0.294242	9.09215e-05	DOWN
AT4G33180	NA	NA	-0.294278	3.49493e-08	DOWN
AT2G30200	EMB3147	NA	-0.294552	1.39152e-11	DOWN
AT1G14345	NA	NA	-0.294721	1.13948e-08	DOWN
AT1G27950	LTPG1	Encodes LTPG1, a lipid transfer protein with a predicted GPI (glycosylphosphatidylinositol)-anchor domain. Localized in the plasma membrane. Disruption of the LTPG1 gene causes alterations of cuticular lipid composition, but no significant changes on total wax and cutin monomer loads are seen.	-0.295042	0.000742358	DOWN
AT5G39740	OLI7	Encodes a ribosomal protein RPL5B that is involved in ribosome biogenesis and plays a role in organ size control by promoting cell proliferation and preventing compensation in normal leaf development.	-0.295153	0.000762003	DOWN
AT1G29530	NA	NA	-0.295464	8.95975e-09	DOWN
AT4G27230	HTA2	Encodes HTA2, a histone H2A protein.	-0.295602	0.0004063	DOWN
ATCG00740	RPOA	RNA polymerase alpha subunit	-0.295674	5.43569e-12	DOWN
AT4G30610	BRS1	Encodes a secreted glycosylated serine carboxypeptidase with broad substrate preference that is involved in brassinosteroid signalling via BRI1. It is proteolytically processed in vivo by a separate as yet unidentified protease.	-0.295889	2.51475e-18	DOWN
AT2G21330	AtFBA1	NA	-0.295904	3.50887e-09	DOWN
AT3G51820	ATG4	Encodes a protein with chlorophyll synthase activity. This enzyme has been shown to perform the esterification of chlorophyllide (a and b), the last step of chlorophyll biosynthesis. Although it can use either geranylgeranyl pyrophosphate (GGPP) or phytyl pyrophosphate (PhyPP) as substrates, the esterification reaction was faster with GGPP than with PhyPP.	-0.296474	4.18283e-07	DOWN
AT4G16120	ATSEB1	putative membrane-anchored cell wall protein	-0.296742	7.65508e-06	DOWN
AT3G09050	NA	NA	-0.297342	6.22692e-05	DOWN
AT5G44110	ABCI21	Encodes a member of the NAP subfamily of ABC transporters.	-0.297403	3.65841e-08	DOWN
AT3G55320	ABCB20	NA	-0.297543	4.42976e-07	DOWN
AT5G18760	NA	NA	-0.297548	0.000602454	DOWN
AT5G46430	NA	NA	-0.298012	6.56063e-06	DOWN
AT5G22880	H2B	Encodes a histone 2B (H2B) protein. This protein can be ubiquitinated in planta, and this modification depends on the HUB1 and HUB2 E3 ubiquitin ligases.	-0.298059	3.25622e-06	DOWN
AT5G43750	NDH18	NA	-0.298182	2.90247e-10	DOWN
AT3G13490	ATKRS-2	Encodes a dual targeted lysyl-tRNA ligase that is found both in the mitochondrion and the chloroplast. Plants mutated in this gene exhibit an ovule abortion phenotype.	-0.298336	1.18598e-15	DOWN
AT1G48230	NA	NA	-0.298355	3.77786e-07	DOWN
AT3G55605	NA	NA	-0.298365	0.00359021	DOWN
AT3G16100	ATRAB7D	NA	-0.298688	4.98523e-11	DOWN
AT5G55230	ATMAP65-1	Binds and bundles microtubules. Plays a role in stabilizing anti-parallel microtubules in the central spindle at anaphase to early cytokinesis but is not essential at the midline of the phragmoplast at later stages. The timing with which the MAP65-1 was targeted to the spindle appears to be regulated by a phosphorylation sensitive switch. Enhances microtubule polymerization, promotes nucleation and stabilizes microtubules against cold treatment and dilution.	-0.300192	6.87225e-12	DOWN
AT3G16950	LPD1	encodes a plastid lipoamide dehydrogenase, subunit of the pyruvate dehydrogenase complex which provides acetyl-CoA for de novo fatty acid biosynthesis. The gene is highly expressed in developing seeds.	-0.300416	4.04245e-09	DOWN
AT2G02740	ATWHY3	Encodes a homolog of the potato p24 protein. It shares the conserved KGKAAL domain, a putative DNA-binding domain, with potato p24 and is localized to the plastid and not the nucleus.	-0.30063	6.25273e-10	DOWN
AT2G34510	NA	NA	-0.300997	1.67842e-11	DOWN
AT1G75350	emb2184	NA	-0.301012	1.78595e-07	DOWN
AT3G62530	NA	NA	-0.302494	6.72601e-08	DOWN
AT5G22650	ATHD2	Encodes a member of a plant-specific class of histone deacetylases. Controls the development of adaxial/abaxial leaf polarity. Its mRNA is widely expressed in stems, leaves, flowers and young siliques. Plant lines expressing RNAi constructs directed against this gene showed a marked reduction in agrobacterium-mediated root transformation.	-0.302668	0.0155758	DOWN
AT5G14660	ATDEF2	Encodes a peptide deformylase PDF1B. The crystal structure has been determined at a resolution of 0.24 nm (Biochem J, 2008, vol 413:417-427).	-0.30319	5.53997e-07	DOWN
AT5G18430	NA	NA	-0.303475	9.20845e-09	DOWN
ATCG00430	NdhK	Encodes a protein which was originally thought to be part of photosystem II but its wheat homolog was later shown to encode for subunit K of NADH dehydrogenase.	-0.303513	1.52828e-12	DOWN
AT1G29470	NA	NA	-0.303684	2.34152e-12	DOWN
AT5G51750	ATSBT1.3	NA	-0.303698	9.5636e-07	DOWN
AT5G47090	NA	NA	-0.304663	0.000261224	DOWN
AT3G18740	NA	NA	-0.304708	4.29324e-08	DOWN
AT4G29670	ACHT2	Encodes a member of the thioredoxin family protein. Located in the chloroplast. Shows high activity towards the chloroplast 2-Cys peroxiredoxin A, and poor activity towards the chloroplast NADP-malate dehydrogenase.	-0.304824	1.11818e-16	DOWN
AT3G04760	NA	NA	-0.304983	1.81228e-12	DOWN
AT1G22850	NA	NA	-0.305159	3.85556e-13	DOWN
AT4G14230	NA	NA	-0.305179	1.92791e-06	DOWN
AT1G07320	EMB2784	encodes a plastid ribosomal protein L4	-0.305305	1.15486e-11	DOWN
AT1G55805	BolA1	NA	-0.305619	6.29025e-07	DOWN
AT2G40815	NA	NA	-0.305732	7.54338e-09	DOWN
AT5G41770	NA	NA	-0.305828	7.45993e-05	DOWN
AT5G24165	NA	NA	-0.305832	6.00873e-07	DOWN
AT2G22990	SCPL8	sinapoylglucose:malate sinapoyltransferase. Catalyzes the formation of sinapoylmalate from sinapoylglucose. Mutants accumulate excess sinapoylglucose.	-0.305947	7.09002e-07	DOWN
AT4G25080	CHLM	Encodes a protein with methyltransferase activity responsible for the methylation of magnesium protoporphyrin IX. Mutants defective in this gene are affected in chlorophyll biosynthesis and show a reduction in the accumulation of a number of major thylakoid-associated proteins including components of PSI (LHCI), PSII (LHCII, D1, CP43) and the cytochrome b6f complex (Cytf). By contrast, no significant changes were detected for the proteins of the stroma and the chloroplast envelope.	-0.305952	3.34664e-15	DOWN
AT3G32930	NA	NA	-0.306008	1.14091e-20	DOWN
AT1G41830	SKS6	NA	-0.306316	1.02759e-09	DOWN
AT4G26670	HP20	NA	-0.306381	2.50481e-17	DOWN
AT2G20450	NA	NA	-0.306642	1.79559e-12	DOWN
ATCG01010	NDHF	Chloroplast encoded NADH dehydrogenase unit.	-0.306794	1.85603e-08	DOWN
AT3G23750	BARK1	NA	-0.30706	1.09146e-14	DOWN
AT4G01650	NA	NA	-0.307089	0.0186407	DOWN
AT5G55220	TIG1	NA	-0.307206	2.6786e-06	DOWN
AT5G27560	NA	NA	-0.30752	0.000158053	DOWN
AT4G19170	CCD4	chloroplast-targeted member of a family of enzymes similar to nine-cis-epoxycarotenoid dioxygenase	-0.308429	1.73407e-08	DOWN
ATCG01110	NDHH	Encodes the 49KDa plastid NAD(P)H dehydrogenase subunit H protein. Its transcription is regulated by an ndhF-specific plastid sigma factor, SIG4.	-0.308567	1.28859e-07	DOWN
ATCG01300	NA	NA	-0.308903	1.91058e-09	DOWN
AT1G43190	PTB3	NA	-0.309413	9.97969e-17	DOWN
AT3G16060	NA	NA	-0.309691	2.39296e-09	DOWN
AT2G21150	XCT	XAP5 family protein involved in light regulation of the circadian clock and photomorphogenesis. Nuclear localized.	-0.30971	0.0263915	DOWN
AT4G35100	PIP2;7	a member of the plasma membrane intrinsic protein PIP. functions as aquaporin. Salt-stress-inducible MIP	-0.309723	5.13872e-08	DOWN
AT1G72150	PATL1	novel cell-plate-associated protein that is related in sequence to proteins involved in membrane trafficking in other eukaryotes	-0.309778	0.000150516	DOWN
AT3G54050	cfbp1	Encodes HCEF1 (High Cyclic Electron Flow 1). Mutant phenotype: constitutively elevated electron flow (CEFI).	-0.3099	1.62983e-13	DOWN
AT3G51600	LTP5	Predicted to encode a PR (pathogenesis-related) protein. Belongs to the lipid transfer protein (PR-14) family with the following members: At2g38540/LTP1, At2g38530/LTP2, At5g59320/LTP3, At5g59310/LTP4, At3g51600/LTP5, At3g08770/LTP6, At2g15050/LTP7, At2g18370/LTP8, At2g15325/LTP9, At5g01870/LTP10, At4g33355/LTP11, At3g51590/LTP12, At5g44265/LTP13, At5g62065/LTP14, At4g08530/LTP15.	-0.31049	1.8082e-08	DOWN
AT2G47940	DEG2	Encodes DegP2 protease (DEGP2); nuclear gene for chloroplast product.	-0.310577	3.48403e-15	DOWN
AT2G22795	NA	NA	-0.310942	0.000183833	DOWN
AT4G17390	NA	NA	-0.311087	1.29231e-09	DOWN
AT3G05560	NA	NA	-0.311205	5.55822e-09	DOWN
AT3G47070	NA	NA	-0.311259	1.38442e-09	DOWN
AT1G32550	FdC2	Encodes FdC1, a ferredoxin protein capable of alternative electron partitioning. FdC1 level increases in conditions of acceptor limitation at PSI.	-0.311406	1.76401e-14	DOWN
AT3G02450	FtsHi3	NA	-0.311473	5.33455e-13	DOWN
AT3G25660	NA	NA	-0.311764	1.5946e-15	DOWN
AT2G29210	NA	NA	-0.311933	0.000685036	DOWN
AT4G33760	NA	NA	-0.31213	9.20495e-22	DOWN
AT3G12145	FLR1	A novel leucine-rich repeat protein. Interacts directly with MADS domain transcription factor.	-0.312148	2.08965e-07	DOWN
AT5G08540	NA	NA	-0.312859	0.000156499	DOWN
AT4G38225	NA	NA	-0.313227	3.85956e-10	DOWN
AT3G47960	AtNPF2.10	NA	-0.313816	3.98013e-10	DOWN
AT2G01110	APG2	mutant is Albino and pale green; Chloroplast Protein Translocation (tatC). Core subunit of the chloroplast Tat translocase. Integral chloroplast thylakoid membrane protein.	-0.314061	8.05596e-09	DOWN
AT4G19120	ERD3	NA	-0.314095	1.7356e-12	DOWN
AT4G28210	EMB1923	NA	-0.314556	0.000275363	DOWN
AT2G27290	NA	NA	-0.31477	1.10429e-10	DOWN
AT4G28025	NA	NA	-0.31542	7.36541e-06	DOWN
AT5G56850	NA	NA	-0.315449	2.62022e-06	DOWN
AT1G06460	ACD31.2	ACD32.1 encodes an alpha-crystallin domain containing protein with homology to small heat shock proteins.	-0.315575	8.1351e-11	DOWN
AT1G43170	ARP1	Encodes a cytoplasmic ribosomal protein.	-0.315626	2.43462e-09	DOWN
AT3G02630	AAD5	NA	-0.315877	1.11527e-12	DOWN
AT3G60770	NA	NA	-0.315947	3.04904e-08	DOWN
AT1G30360	ERD4	NA	-0.316083	3.82839e-11	DOWN
AT1G78060	NA	NA	-0.316307	1.20604e-14	DOWN
AT1G70830	MLP28	NA	-0.316392	2.24721e-10	DOWN
AT3G14930	HEME1	NA	-0.316418	3.40668e-10	DOWN
AT5G48760	NA	NA	-0.316649	6.69448e-11	DOWN
AT2G43710	AtSSI2	Encodes a stearoyl-ACP desaturase, involved in fatty acid desaturation. The ssi2 mutants have increased 18:0 and reduced 18:1 fatty acids. Exogenous application of glycerol to wild type plants mimics the ssi2 mutant phenotype. The altered 18:1 fatty acid content in the ssi2 mutants has an impact on SA- and JA-mediated defense signaling. ssi2 mutants resulted in hyper-resistance to green peach aphid and antibiosis activity in petiole exudates.	-0.31671	9.58962e-12	DOWN
AT1G73530	ORRM6	NA	-0.317115	1.32458e-07	DOWN
AT1G03230	SAP1	NA	-0.317558	9.74739e-12	DOWN
AT1G51510	Y14	This gene is predicted to encode a protein involved in the exon junction complex. Though there is a predicted RNA binding motif, in the Drosophila ortholog (33% identity), this motif mediates interactions with Mago and is not available for RNA binding. The Arabidopsis Y14 protein appears to be predominantly nucleolar, but there is also some evidence for its presence in the cytoplasm.	-0.3178	0.000604595	DOWN
AT4G32190	PII1	NA	-0.318346	4.20423e-10	DOWN
ATCG00820	RPS19	Encodes a 6.8-kDa protein of the small ribosomal subunit.	-0.31848	1.7776e-16	DOWN
AT5G36230	NA	NA	-0.318609	3.5343e-05	DOWN
AT4G38390	RHS17	NA	-0.318759	8.04269e-09	DOWN
AT2G17240	NA	NA	-0.318925	0.000850706	DOWN
AT1G78820	NA	NA	-0.318971	1.07269e-09	DOWN
AT5G03740	HD2C	HD2-type histone deacetylase HDAC. Involved in the ABA and stress responses. Mediates transcriptional repression	-0.319152	0.0352428	DOWN
AT4G13050	FATA2	NA	-0.319274	4.9033e-20	DOWN
AT2G27040	AGO4	AGO4 is a member of a class of PAZ/PIWI domain containing proteins involved in siRNA mediated gene silencing.Loss of function mutations have reduced site specific CpNpG and CpHpH methylation and increased susceptibility to bacterial pathogens.	-0.319292	2.95162e-18	DOWN
AT5G15350	AtENODL17	NA	-0.319399	7.26591e-08	DOWN
AT4G02630	NA	NA	-0.319473	2.43208e-16	DOWN
AT5G52650	NA	NA	-0.320734	1.83651e-07	DOWN
AT2G21580	NA	NA	-0.320881	0.0424698	DOWN
AT3G51140	NA	NA	-0.320958	2.6536e-07	DOWN
AT5G20280	ATSPS1F	Encodes a protein with putative sucrose-phosphate synthase activity. When the gene was expressed in transgenic tobacco plants, a clear trend for increased SPS activity was noted.	-0.320977	0.000209212	DOWN
AT4G29840	MTO2	threonine synthase	-0.321173	0.0160729	DOWN
AT3G01660	NA	NA	-0.321276	8.05852e-05	DOWN
ATCG00900	NA	NA	-0.321584	0.015155	DOWN
AT2G20260	PSAE-2	Encodes subunit E of photosystem I.	-0.3216	1.655e-05	DOWN
AT1G75460	NA	NA	-0.321609	2.26241e-12	DOWN
AT5G08180	NA	NA	-0.32178	3.10555e-10	DOWN
AT3G29185	BFA1	NA	-0.32188	1.06212e-14	DOWN
AT1G01540	NA	NA	-0.322208	7.84232e-14	DOWN
AT4G39880	NA	NA	-0.322292	4.41745e-06	DOWN
AT3G30300	NA	NA	-0.322921	6.64757e-07	DOWN
AT5G24840	AtTRM8a	NA	-0.323319	3.27007e-12	DOWN
AT2G41020	NA	NA	-0.323323	0.0271598	DOWN
AT5G37770	AtCML24	Encodes a protein with 40% similarity to calmodulin. Binds Ca(2+) and, as a consequence, undergoes conformational changes. CML24 expression occurs in all major organs, and transcript levels are increased from 2- to 15-fold in plants subjected to touch, darkness, heat, cold, hydrogen peroxide, abscisic acid (ABA), and indole-3-acetic acid. However, CML24 protein accumulation changes were not detectable. The putative CML24 regulatory region confers reporter expression at sites of predicted mechanical stress; in regions undergoing growth; in vascular tissues and various floral organs; and in stomata, trichomes, and hydathodes. CML24-underexpressing transgenics are resistant to ABA inhibition of germination and seedling growth, are defective in long-day induction of flowering, and have enhanced tolerance to CoCl(2), molybdic acid, ZnSO(4), and MgCl(2). Also regulates nitric oxide levels.	-0.323489	2.6518e-05	DOWN
AT3G14600	NA	NA	-0.32406	0.000852187	DOWN
AT5G61920	FLL4	NA	-0.32425	0.00226109	DOWN
ATCG00490	RBCL	large subunit of RUBISCO. Protein is tyrosine-phosphorylated and its phosphorylation state is modulated in response to ABA in Arabidopsis thaliana seeds.	-0.324468	1.64831e-09	DOWN
AT3G06430	AtPPR2	NA	-0.324539	6.73709e-09	DOWN
AT4G27090	NA	NA	-0.324693	5.95764e-12	DOWN
AT3G52150	PSRP2	NA	-0.32526	7.21931e-08	DOWN
AT1G51570	FTIP4	NA	-0.325337	6.84185e-18	DOWN
AT1G14410	ATWHY1	Encodes a homolog of the potato p24 protein. Binds single strand telomeric repeats. Negatively regulates telomerase activity and telomere length.	-0.325467	9.74747e-08	DOWN
AT3G01180	AtSS2	NA	-0.325532	8.29675e-20	DOWN
AT5G08420	NA	NA	-0.325871	1.66624e-07	DOWN
AT2G33330	PDLP3	Encodes a plasmodesmal protein that affects the intercellular movement of molecules through the plasmodesmata. The protein has two DUF26 domains and a single transmembrane domain.	-0.326236	4.08218e-14	DOWN
AT1G07790	HTB1	Encodes a histone 2B (H2B) protein.	-0.32628	2.2214e-08	DOWN
AT2G41480	AtPRX25	NA	-0.326474	0.000152761	DOWN
AT1G69210	NA	NA	-0.326711	7.2533e-05	DOWN
AT1G11430	MORF9	NA	-0.326739	2.36797e-09	DOWN
AT5G44000	NA	NA	-0.326955	4.16872e-19	DOWN
AT5G62390	ATBAG7	A member of Arabidopsis BAG (Bcl-2-associated athanogene) proteins, plant homologs of mammalian regulators of apoptosis. Plant BAG proteins are multi-functional and remarkably similar to their animal counterparts, as they regulate apoptotic-like processes ranging from pathogen attack, to abiotic stress, to plant development. Localized to the ER. Necessary for the proper maintenance of the unfolded protein response during heat and cold tolerance.	-0.327161	0.00683641	DOWN
AT2G28470	BGAL8	putative beta-galactosidase (BGAL8 gene)	-0.328017	1.82276e-14	DOWN
AT1G27400	NA	NA	-0.328492	5.82931e-10	DOWN
AT3G55800	SBPASE	Encodes the chloroplast enzyme sedoheptulose-1,7-bisphosphatase (SBPase), involved in the carbon reduction of the Calvin cycle. Increase in SBPase activity in transgenic lines accumulate up to 50% more sucrose and starch than wild-type.	-0.32909	1.23079e-09	DOWN
AT3G07790	NA	NA	-0.329534	0.00204427	DOWN
AT4G39840	NA	NA	-0.329958	2.82783e-08	DOWN
AT1G73170	NA	NA	-0.330069	0.00596071	DOWN
AT5G26210	AL4	AL4 encodes a member of the Alfin-Like family of nuclear-localized PhD domain containing homeodomain proteins. Binds to H3K4 di or trimethylated DNA.	-0.330218	0.000196185	DOWN
AT5G12940	NA	NA	-0.331312	2.13613e-08	DOWN
ATCG00720	PETB	Encodes the cytochrome b(6) subunit of the cytochrome b6f complex.	-0.331847	4.4302e-08	DOWN
AT3G63490	EMB3126	NA	-0.332136	2.91538e-10	DOWN
AT1G73885	NA	NA	-0.332278	1.29667e-08	DOWN
AT1G01300	NA	NA	-0.33266	3.35489e-16	DOWN
AT2G03820	AtNMD3	NA	-0.332928	1.58272e-06	DOWN
AT1G32220	NA	NA	-0.333644	1.00591e-08	DOWN
AT5G45950	NA	NA	-0.334355	6.97873e-09	DOWN
AT1G18540	NA	NA	-0.334557	2.3667e-07	DOWN
AT1G74690	IQD31	NA	-0.334721	1.41219e-12	DOWN
AT4G36910	CBSX1	Has a cystathionine Beta-synthase domain.	-0.335099	2.34565e-12	DOWN
AT4G36360	BGAL3	putative beta-galactosidase (BGAL3 gene)	-0.335304	1.52851e-14	DOWN
AT5G08280	HEMC	Encodes a protein with porphobilinogen deaminase activity. This protein is targeted to the chloroplast.	-0.335391	9.85947e-07	DOWN
AT1G49570	NA	NA	-0.335855	1.99573e-07	DOWN
AT2G32480	ARASP	Metalloprotease essential for plastid development. Located in the inner membrane of chloroplasts.	-0.336046	5.32933e-11	DOWN
AT1G06490	ATGSL07	encodes a gene similar to callose synthase	-0.336756	0.00773622	DOWN
AT2G17230	EXL5	NA	-0.336796	2.19674e-10	DOWN
AT5G61170	NA	NA	-0.337639	6.30288e-13	DOWN
AT5G66880	SNRK2-3	encodes a member of SNF1-related protein kinases (SnRK2) whose activity is activated by ionic (salt) and non-ionic (mannitol) osmotic stress. Enzyme involved in the ABA signaling during seed germination, dormancy and seedling growth.	-0.337679	4.01295e-06	DOWN
AT1G24764	ATMAP70-2	Member of the MAP70 protein family.	-0.337691	5.60553e-10	DOWN
AT2G44210	NA	NA	-0.339002	3.47146e-12	DOWN
AT2G17800	ARAC1	A member of ROP GTPase family. Rac-like GTP-binding protein ARAC1/ATGP2. Encodes a geranylgeranylated GTP binding protein. Involved in the auxin-activated 26S proteasome-dependent Aux/IAA proteolysis pathway.	-0.33914	1.02734e-06	DOWN
AT5G64350	ATFKBP12	NA	-0.339502	7.97482e-10	DOWN
AT5G39790	PTST	Encodes a chloroplast localized protein with starch binding activity that may be involved in carbohydrate metabolism.	-0.339742	1.40762e-08	DOWN
AT4G01037	AtWTF1	NA	-0.33977	1.65513e-09	DOWN
AT3G02180	SP1L3	SPIRAL1-LIKE3 belongs to a six-member gene family in Arabidopsis; all members share high sequence similarity in amino- and carboxy-terminal regions. Regulates cortical microtubule organization. Mutant plants exhibit altered patterns of root, leaf and petal growth as a result of defective anisotropic cell expansion.	-0.340107	5.43635e-08	DOWN
AT1G35680	RPL21C	NA	-0.340519	6.00557e-12	DOWN
AT5G59130	NA	NA	-0.341107	7.16824e-07	DOWN
AT2G34560	AtCCP1	NA	-0.341275	4.81963e-09	DOWN
AT5G14910	NA	NA	-0.341302	4.28925e-10	DOWN
AT5G03520	ATRAB-E1D	NA	-0.341493	2.41695e-09	DOWN
AT2G45560	CYP76C1	cytochrome P450 monooxygenase	-0.341878	1.72891e-21	DOWN
AT1G17050	AtSPS2	Encodes a protein with solanesyl diphosphate synthase activity.	-0.342121	1.01953e-11	DOWN
AT4G10920	KELP	Transcriptional co-activator. Forms homodimers or heterodimers with the kiwi protein. Both proteins are involved in gene activation during pathogen defense and plant development.	-0.343236	1.44945e-06	DOWN
AT3G25110	AtFaTA	Encodes a FatA acyl-ACP thioesterase	-0.343517	4.79155e-07	DOWN
AT1G28670	ARAB-1	Arabidopsis thaliana lipase	-0.344048	1.68766e-09	DOWN
AT3G49910	NA	NA	-0.344143	2.25628e-06	DOWN
AT4G36660	NA	NA	-0.344198	2.15605e-20	DOWN
AT3G06080	TBL10	Encodes a member of the TBL (TRICHOME BIREFRINGENCE-LIKE) gene family containing a plant-specific DUF231 (domain of unknown function) domain. TBL gene family has 46 members, two of which (TBR/AT5G06700 and TBL3/AT5G01360) have been shown to be involved in the synthesis and deposition of secondary wall cellulose, presumably by influencing the esterification state of pectic polymers. A nomenclature for this gene family has been proposed (Volker Bischoff & Wolf Scheible, 2010, personal communication).	-0.344346	5.52027e-14	DOWN
AT3G51750	NA	NA	-0.344614	7.35102e-08	DOWN
AT3G44990	AtXTH31	xyloglucan endo-transglycosylase	-0.345593	0.0416407	DOWN
AT1G80480	PTAC17	NA	-0.345785	4.76447e-13	DOWN
AT4G29410	NA	NA	-0.345886	0.0179698	DOWN
AT1G13650	NA	NA	-0.346225	0.00283867	DOWN
AT3G03110	CRM1B	Encodes a member of the exportin family (XPO1B)which function as receptors for nuclear transport.Along with XPO1A involved in the development of male and female gametophytes.	-0.347835	1.46786e-07	DOWN
AT2G43100	ATLEUD1	NA	-0.347931	4.36568e-09	DOWN
AT5G42390	SPP	NA	-0.348216	6.08664e-22	DOWN
AT5G50100	DCC1	NA	-0.348358	8.3946e-16	DOWN
AT3G43980	NA	NA	-0.34901	3.02162e-06	DOWN
AT4G09800	RPS18C	encodes a ribosomal protein S18C, a constituent of the small subunit of the ribosomal complex	-0.349106	3.9359e-09	DOWN
AT1G22950	ICU11	NA	-0.349178	8.19741e-12	DOWN
AT3G62870	NA	NA	-0.350524	7.53764e-07	DOWN
AT3G45030	NA	NA	-0.350789	1.32431e-09	DOWN
AT3G53020	RPL24	RPL24B encodes ribosomal protein L24, homolog of cytosolic RPL24, found in archaea and higher eukaryotes. Arabidopsis has two RPL24 homologs, RPL24A (AT2G36620) and RPL24B. Mutants showed defects in apical-basal gynoecium patterning similar to previously described ett and mp mutants. Transformation of stv1-1 mutant with a uORF-eliminated ETT construct partially suppressed the stv1 gynoecium phenotype, implying that STV1 could influence ETT translation through its uORFs. Regulated by TCP20.	-0.350997	1.94758e-07	DOWN
AT3G53580	NA	NA	-0.351745	7.88548e-18	DOWN
AT4G38520	APD6	NA	-0.352425	9.87815e-11	DOWN
AT1G22630	NA	NA	-0.352482	2.10524e-18	DOWN
AT1G04520	PDLP2	NA	-0.352674	6.82836e-18	DOWN
AT1G72130	NPF5.11	NA	-0.352676	2.38116e-06	DOWN
AT4G15820	NA	NA	-0.352738	0.00016092	DOWN
AT3G48930	EMB1080	NA	-0.353586	1.22003e-08	DOWN
AT5G25610	ATRD22	responsive to dehydration 22 (RD22) mediated by ABA	-0.353777	6.35251e-08	DOWN
AT5G60670	RPL12C	NA	-0.354083	9.21644e-23	DOWN
AT1G32500	ABCI7	Encodes a member of a heterogenous group of non-intrinsic ATP-binding cassette (ABC) proteins. Members of this group bear no close resemblance to each other nor to representatives of specific ABC protein subfamilies from other organisms. This grouping is arbitrary and will likely change upon acquisition of further data.	-0.354421	1.83395e-27	DOWN
AT4G31310	NA	NA	-0.354517	9.44451e-05	DOWN
AT2G42880	ATMPK20	member of MAP Kinase	-0.35478	7.82802e-11	DOWN
AT1G48480	RKL1	Arabidopsis thaliana receptor-like protein kinase (RKL1) gene	-0.355524	7.17148e-24	DOWN
AT5G16870	NA	NA	-0.35629	2.42955e-05	DOWN
AT5G09850	NA	NA	-0.356475	0.00027281	DOWN
AT1G68660	AtClpS1	NA	-0.356478	2.90961e-09	DOWN
AT1G65590	ATHEX1	Encodes a protein with beta-hexosaminidase activity. Located on the plasma membrane.	-0.356587	5.93249e-20	DOWN
AT3G49080	RPS9M	NA	-0.357089	0.0328562	DOWN
AT3G52840	BGAL2	NA	-0.357242	2.79559e-12	DOWN
AT3G21190	AtMSR1	NA	-0.357326	2.33028e-15	DOWN
AT4G34980	SLP2	Serine protease similar to subtilisin.	-0.357383	5.90542e-08	DOWN
ATCG00130	ATPF	ATPase F subunit.	-0.357451	1.09955e-11	DOWN
AT1G47900	NA	NA	-0.357619	6.86379e-08	DOWN
AT3G61820	NA	NA	-0.358603	3.36585e-24	DOWN
AT5G18660	DVR	Encodes a protein with 3,8-divinyl protochlorophyllide a 8-vinyl reductase activity. Mutants accumulate divinyl chlorophyll rather than monovinyl chlorophyll.	-0.35958	8.95062e-12	DOWN
AT3G44150	NA	NA	-0.360248	2.56814e-06	DOWN
AT1G41880	NA	NA	-0.360587	6.62794e-07	DOWN
AT5G67030	ABA1	Encodes a single copy zeaxanthin epoxidase gene that functions in first step of the biosynthesis of the abiotic stress hormone abscisic acid (ABA). Mutants in this gene are unable to express female sterility in response to beta-aminobutyric acid, as wild type plants do.	-0.36089	3.3037e-09	DOWN
AT3G56290	NA	NA	-0.360914	1.96395e-11	DOWN
AT1G15500	ATNTT2	NA	-0.361022	8.50993e-12	DOWN
AT3G56090	ATFER3	Encodes FERRITIN 3, AtFER3. Ferritins are a class of 24-mer multi-meric proteins found in all kingdoms of life. Function as the main iron store in mammals. Evidence suggests that Arabidopsis ferritins are essential to protect cells against oxidative damage, but they do not constitute the major iron pool.	-0.361169	1.80627e-12	DOWN
AT5G64050	ATERS	Glutamate-tRNA ligase. Targeted to mitochondria and chloroplast. Its inactivation causes developmental arrest of chloroplasts and mitochondria in Nicotiana benthamiana.	-0.362162	1.84181e-16	DOWN
AT3G52920	NA	NA	-0.362939	4.46659e-14	DOWN
AT3G04920	NA	NA	-0.363309	1.49221e-05	DOWN
AT5G60600	CLB4	Encodes a chloroplast-localized hydroxy-2-methyl-2-(E)-butenyl 4-diphosphate (HMBPP) synthase (HDS), catalyzes the formation of HMBPP from 2-C-methyl-D-erythrytol 2,4-cyclodiphosphate (MEcPP). The HDS enzyme controls the penultimate steps of the biosynthesis of IPP and dimethylallyl diphosphate (DMAPP) via the MEP pathway and may serve as a metabolic control point for SA-mediated disease resistance. In the light, the electrons required for the reaction catalyzed by HDS are directly provided by the electron flow from photosynthesis via ferredoxin. In the dark however, the enzyme requires an electron shuttle: ferredoxin-NADP<sup>+</sup> reductase.	-0.363455	4.50099e-18	DOWN
AT4G38970	AtFBA2	Protein is tyrosine-phosphorylated and its phosphorylation state is modulated in response to ABA in Arabidopsis thaliana seeds.	-0.363534	2.6715e-10	DOWN
AT3G10405	NA	NA	-0.363826	1.24954e-09	DOWN
AT1G75680	AtGH9B7	NA	-0.363978	5.33681e-16	DOWN
AT1G27190	BIR3	NA	-0.364979	3.22715e-23	DOWN
AT3G14690	CYP72A15	putative cytochrome P450	-0.365037	2.23119e-21	DOWN
AT1G51060	HTA10	Encodes HTA10, a histone H2A protein.	-0.365124	4.3406e-06	DOWN
AT3G22960	PKP-ALPHA	encodes a chloroplast pyruvate kinase alpha subunit. Important for seed oil biosynthesis. Ubiquitously expressed, with significantly increased expression in maturing seeds.	-0.365607	1.17376e-21	DOWN
AT1G20090	ARAC4	Member of the Rho GTPase family. Functions to organize the microtubular cytoskeleton in combination with RIC1 and RIC4. These interactions affect pavement cell morphogenesis and pollen tube growth. ROP2 expression is stimulated by brassinosteroid treatment. Inhibit light-induced stomatal opening.	-0.366549	9.36491e-13	DOWN
AT3G56370	NA	NA	-0.366573	9.05163e-08	DOWN
AT4G25960	ABCB2	NA	-0.367035	6.40498e-14	DOWN
AT1G63210	SPT6	NA	-0.367198	2.67197e-06	DOWN
AT1G62750	ATSCO1	Nuclear encoded protein consists of the five domains conserved in EF-G proteins, with two GTP-binding sites in the first domain, and an additional transit peptide at the N-terminus. Localized in chloroplasts. Point mutation results in a delay in the onset of germination. At early developmental stage embryos still contain undifferentiated proplastids. The greening of cotyledons is severely impaired in light-grown mutant sco1 seedlings, whereas the following true leaves develop normally as in wild-type plants.	-0.367407	4.26532e-27	DOWN
AT4G23990	ATCSLG3	encodes a protein similar to cellulose synthase	-0.368104	1.54516e-18	DOWN
AT1G73090	NA	NA	-0.369766	6.55937e-17	DOWN
AT3G23390	RPL36aA	NA	-0.369823	0.00214051	DOWN
AT2G36910	ABCB1	Belongs to the family of ATP-binding cassette (ABC) transporters. Also known as AtMDR1.Possibly regulates auxin-dependent responses by influencing basipetal auxin transport in the root. Exerts nonredundant, partially overlapping functions with the ABC transporter encoded by AT3G28860. PGP1 mediates cellular efflux of IAA and interacts with PIN genes that may confer an accelerated vectoral component to PGP-mediated transport. The non-polar localization of PGP1 at root and shoot apices, where IAA gradient-driven transport is impaired, may be required to confer directionality to auxin transport in those tissues.	-0.369893	1.26261e-15	DOWN
AT3G05910	AtPAE12	NA	-0.369923	7.47152e-28	DOWN
AT5G12150	PHGAP1	Encodes a protein with similarity to REN1, a Rho GTPase activating protein.	-0.370379	1.04114e-15	DOWN
AT4G09900	ATMES12	Encodes a protein predicted to act as a carboxylesterase. It has similarity to the SABP2 methyl salicylate esterase from tobacco. This protein does not act on methyl IAA, methyl JA, MeSA, MeGA4, or MEGA9 in vitro.	-0.370704	2.96013e-09	DOWN
AT1G48570	NA	NA	-0.370746	1.05745e-12	DOWN
AT3G04870	PDE181	Involved in the biosynthesis of carotenes and xanthophylls, reduces zeta-carotene to lycopene.	-0.370752	2.88622e-28	DOWN
AT3G26935	NA	NA	-0.370982	7.47666e-08	DOWN
AT1G19450	NA	NA	-0.371061	0.000189129	DOWN
AT1G01100	RPP1.1	NA	-0.371399	1.75135e-08	DOWN
AT5G39980	EMB3140	NA	-0.371494	6.90755e-10	DOWN
AT5G12320	NA	NA	-0.371584	1.8277e-09	DOWN
AT3G27360	H3.1	NA	-0.371646	0.00225929	DOWN
AT3G62150	ABCB21	NA	-0.372499	0.00305607	DOWN
AT5G04440	NA	NA	-0.372709	0.001383	DOWN
AT5G59870	h2a.w.6	Encodes HTA6, a histone H2A protein.	-0.373443	2.70618e-09	DOWN
AT2G28790	NA	NA	-0.373519	3.36266e-18	DOWN
AT1G62850	NA	NA	-0.374236	3.784e-13	DOWN
AT5G04810	PPR4	NA	-0.374335	1.01577e-13	DOWN
AT5G20630	ATGER3	Encodes a germin-like protein. Its transcripts are more abundant in RNA from leaves collected in the evening, suggesting some kind of circadian regulation.	-0.374336	3.19201e-09	DOWN
AT3G26740	CCL	transcripts are differentially regulated at the level of mRNA stability at different times of day controlled by the circadian clock. mRNAs are targets of the mRNA degradation pathway mediated by the downstream (DST) instability determinant.	-0.375321	9.0779e-06	DOWN
AT2G33800	EMB3113	NA	-0.375417	2.79328e-11	DOWN
AT4G33420	Prx47	NA	-0.377527	1.12172e-18	DOWN
AT4G15800	RALFL33	Member of a diversely expressed predicted peptide family showing sequence similarity to tobacco Rapid Alkalinization Factor (RALF), and is believed to play an essential role in the physiology of Arabidopsis. Consists of a single exon and is characterized by a conserved C-terminal motif and N-terminal signal peptide.	-0.377544	1.78047e-05	DOWN
AT4G37260	ATMYB73	Member of the R2R3 factor gene family.	-0.377598	9.98107e-06	DOWN
AT1G19350	BES1	Encodes brassinosteroid (BR) signalling protein that accumulates in the nucleus as dephosphorylated form in response to BRs. Is phosphorylated by the BIN2 GSK3 kinase. It synergistically interacts with BIM1 to bind to E box sequences (CANNTG). The protein contains a nuclear localization signal (NLS), followed by a highly conserved amino-terminal domain (N) shared by all family members, a BIN2 phosphorylation domain (P), a PEST motif, involved in protein degradation in the absence of BR, and a carboxyl-terminal domain. BES1 can interact with the ELF6 and REF6 Jumonji N/C-domain containing proteins and may direct them to modify histone methylation upstream of some brassinosteroid responsive-genes	-0.377616	0.0421762	DOWN
AT5G23440	FTRA1	NA	-0.377866	3.22881e-11	DOWN
AT3G09470	AtUNC93	NA	-0.377963	8.60222e-07	DOWN
AT5G65410	ATHB25	Encodes ZFHD2, a member of the zinc finger homeodomain transcriptional factor family.	-0.378171	7.73993e-19	DOWN
AT4G23500	NA	NA	-0.37824	3.07071e-14	DOWN
AT5G39530	NA	NA	-0.37862	1.09856e-21	DOWN
AT1G26850	NA	NA	-0.379009	6.13669e-28	DOWN
AT4G20840	AtBBE21	NA	-0.379946	2.36007e-16	DOWN
AT1G19880	NA	NA	-0.379978	4.58835e-11	DOWN
AT3G46610	LPE1	NA	-0.38006	0.0185352	DOWN
AT1G08490	ATCPNIFS	Chloroplastic NifS-like protein that can catalyze the conversion of cysteine into alanine and elemental sulfur (S(0)) and of selenocysteine into alanine and elemental Se (Se(0)). Overexpression enhances selenium tolerance and accumulation.	-0.380118	4.13774e-24	DOWN
AT4G01310	PRPL5	NA	-0.380738	6.84132e-14	DOWN
AT4G00238	AtSTKL1	NA	-0.380769	6.04341e-12	DOWN
AT2G01320	ABCG7	NA	-0.380895	0.00743538	DOWN
AT3G17040	HCF107	It is a RNA tetratricopeptide repeat-containing protein required for normal processing of transcripts from the polycistronic chloroplast psbB-psbT-psbH-petB-petD operon coding for proteins of the photosystem II and cytochrome b6/f complexes. Localizes to the chloroplast membrane. Involved in regulating plastidial gene expression and biogenesis.	-0.381626	2.98568e-11	DOWN
AT4G32915	NA	NA	-0.382056	7.52969e-10	DOWN
AT2G03390	NA	NA	-0.382472	5.43291e-17	DOWN
AT3G19650	NA	NA	-0.382643	0.0482693	DOWN
AT3G60245	NA	NA	-0.382659	4.65063e-07	DOWN
AT3G57140	SDP1-LIKE	NA	-0.382695	9.47236e-08	DOWN
AT1G18060	NA	NA	-0.383161	5.157e-24	DOWN
AT2G35500	SKL2	NA	-0.383213	5.2944e-12	DOWN
AT4G38660	NA	NA	-0.383461	1.0405e-11	DOWN
AT5G14920	GASA14	NA	-0.384653	3.11478e-08	DOWN
ATCG00780	RPL14	encodes a chloroplast ribosomal protein L14, a constituent of the large subunit of the ribosomal complex	-0.385189	6.66725e-15	DOWN
AT3G48200	NA	NA	-0.385913	2.30369e-10	DOWN
AT5G32450	BPL4	NA	-0.385952	5.82236e-13	DOWN
ATCG00470	ATPE	ATPase epsilon subunit	-0.386429	5.95699e-09	DOWN
AT1G10580	NA	NA	-0.386681	0.000396106	DOWN
AT5G47190	PRPL19	NA	-0.387069	5.0312e-14	DOWN
AT5G64300	ATGCH	encodes GTP cyclohydrolase II that can functionally complement E. coli mutant deficient in this gene. It also has 3,4-dihydroxy-2-butanone-4-phosphate synthase activity which makes it a bifunctional enzyme involved in the formation of the pyrimidine and of the carbohydrate from GTP and ribulose-5-phosphate, respectively	-0.38823	4.12415e-09	DOWN
AT5G52920	PKP-BETA1	encodes a dominant chloroplast pyruvate kinase beta subunit. Important for seed oil biosynthesis. Ubiquitously expressed, with significantly increased expression in maturing seeds. The mutant plant has wrinkled seeds, with a 50-70% reduction in seed fatty acid content.	-0.388407	5.3653e-28	DOWN
AT1G20840	AtTMT1	The protein encoded by this gene is found in the tonoplast (vacuole membrane) of Arabidopsis cells. The gene is expressed at highest levels in juvenile (sink) and adult (source) leaves, followed by flower tissues.	-0.388536	9.44591e-06	DOWN
AT5G08260	scpl35	NA	-0.388707	2.93877e-09	DOWN
AT5G05170	ATCESA3	Encodes a cellulose synthase isomer. CESA3 mutants have cellulose defect in the primary cell wall. Multiple lines of evidence suggest that CESA3, along with CESA1 and CESA6 are present in the same plasma membrane complex for cellulose biosynthesis. As inferred from the null role of secondary wall-type CesAs, included in a set of five primary wall-type CesAs that may support trichome cell wall thickening.	-0.388772	1.40261e-13	DOWN
AT4G01130	NA	NA	-0.389004	3.35657e-21	DOWN
AT1G54130	AT-RSH3	NA	-0.389009	2.45848e-07	DOWN
AT5G64940	abc1k8	Encodes a member of ATH subfamily of ATP-binding cassette (ABC) proteins.	-0.389139	3.87388e-21	DOWN
AT4G40030	H3.3	NA	-0.389184	4.14658e-07	DOWN
AT1G37130	ATNR2	Identified as a mutant resistant to chlorate. Encodes nitrate reductase structural gene. Involved in nitrate assimilation. Has nitrate reductase activity. Up-regulated by the fungus P. indica. Binds transcription factor At2g35940.	-0.389218	2.51521e-06	DOWN
AT1G76090	SMT3	Encodes S-adenosyl-methionine-sterol-C-methyltransferase, an enzyme in the sterol biosynthetic pathway.	-0.389757	4.31487e-07	DOWN
AT3G55750	NA	NA	-0.390517	0.00303597	DOWN
AT3G11170	AtFAD7	Chloroplastic enzyme responsible for the synthesis of 16:3 and 18:3 fatty acids from galactolipids, sulpholipids and phosphatidylglycerol. Uses ferredoxin as electron donor. Gene expression is induced by wounding in shoot and root. The wound-response in shoot is independent of jasmonic acid mediated pathway whereas the root response is mediated by jasmonic acid.	-0.390536	0.0336924	DOWN
AT4G15930	NA	NA	-0.390808	3.13445e-24	DOWN
AT1G51610	NA	NA	-0.390881	1.02299e-10	DOWN
AT5G14320	EMB3137	NA	-0.391222	2.30282e-14	DOWN
AT3G58680	ATMBF1B	One of three genes in A. thaliana encoding multiprotein bridging factor 1, a highly conserved transcriptional coactivator. May serve as a bridging factor between a bZIP factor and TBP. Its expression is developmentally regulated.	-0.391683	0.00153787	DOWN
AT3G10050	OMR1	first enzyme in the biosynthetic pathway of isoleucine	-0.392165	1.26467e-24	DOWN
AT4G14870	SECE1	Encodes a component of the thylakoid-localized Sec system involved in the translocation of cytoplasmic proteins into plastid.	-0.3925	1.40669e-09	DOWN
AT2G20670	NA	NA	-0.393015	1.60328e-18	DOWN
AT5G23740	RPS11-BETA	Encodes a putative ribosomal protein S11 (RPS11-beta).	-0.393349	4.39408e-12	DOWN
AT2G47610	NA	NA	-0.393726	1.06757e-07	DOWN
AT3G45850	NA	NA	-0.394318	1.24559e-22	DOWN
AT4G21770	NA	NA	-0.394402	1.13487e-08	DOWN
AT3G25480	NA	NA	-0.39492	6.24767e-17	DOWN
AT2G36620	RPL24A	RPL24A encodes ribosomal protein L24, homolog of cytosolic RPL24, found in archaea and higher eukaryotes. Arabidopsis has two RPL24 homologs, RPL24A (AT2G36620) and RPL24B (AT3G53020).	-0.395065	1.09415e-14	DOWN
AT1G05630	5PTASE13	Encodes an inositol polyphosphate 5-phosphatase with phosphatase activity toward only Ins(1,4,5)P3. Induced in response to ABA and wounding treatments. Expressed in young seedlings and flowers, while no transcripts were detectable in maturated roots, stems, and rosette leaves Modulates the development of cotyledon veins through its regulation of auxin homeostasis. Involved in blue light lightstimulated increase in cytosolic calcium ion.	-0.395257	6.96861e-17	DOWN
AT5G03040	iqd2	NA	-0.395474	4.09595e-14	DOWN
AT1G32200	ACT1	Encodes a chloroplast glycerol-3-phosphate acyltransferase.Involved in the biosynthesis of chloroplast phosphatidylglycerol.	-0.395487	9.74067e-17	DOWN
AT5G37475	NA	NA	-0.39638	0.00994043	DOWN
AT3G04230	NA	NA	-0.396521	5.9835e-09	DOWN
AT3G26380	APSE	NA	-0.396618	0.0199748	DOWN
AT4G23790	MOAT2	Encodes a member of the TBL (TRICHOME BIREFRINGENCE-LIKE) gene family containing a plant-specific DUF231 (domain of unknown function) domain. TBL gene family has 46 members, two of which (TBR/AT5G06700 and TBL3/AT5G01360) have been shown to be involved in the synthesis and deposition of secondary wall cellulose, presumably by influencing the esterification state of pectic polymers. A nomenclature for this gene family has been proposed (Volker Bischoff & Wolf Scheible, 2010, personal communication).	-0.397103	1.11066e-07	DOWN
AT1G10190	NA	NA	-0.397828	0.0186596	DOWN
ATCG00890	NA	NA	-0.3981	5.14522e-07	DOWN
AT2G37220	NA	Encodes a chloroplast RNA binding protein. A substrate of the type III effector HopU1 (mono-ADP-ribosyltransferase). Protein is tyrosine-phosphorylated and its phosphorylation state is modulated in response to ABA in Arabidopsis thaliana seeds.	-0.39856	2.06978e-12	DOWN
AT2G40610	ATEXP8	member of Alpha-Expansin Gene Family. Naming convention from the Expansin Working Group (Kende et al, 2004. Plant Mol Bio). Involved in the formation of nematode-induced syncytia in roots of Arabidopsis thaliana.	-0.39958	5.98041e-14	DOWN
AT1G07010	AtSLP1	NA	-0.399908	4.00229e-16	DOWN
AT4G32420	NA	NA	-0.400161	0.0323908	DOWN
AT2G13820	AtXYP2	NA	-0.400201	3.57119e-14	DOWN
AT5G27120	NA	SAR DNA-binding protein, putative, strong similarity to SAR DNA-binding protein-1 (Pisum sativum) GI:3132696; contains Pfam profile PF01798: Putative snoRNA binding domain; has similarity to MAR binding NOP58 protein	-0.40077	5.35809e-08	DOWN
AT2G34480	L18aB	NA	-0.400853	1.2333e-08	DOWN
AT5G57120	NA	NA	-0.400876	0.0390084	DOWN
AT1G29900	CARB	carbamoyl phosphate synthetase large chain (CARB) mRNA,	-0.400967	1.37696e-30	DOWN
AT2G04030	AtHsp90.5	Encodes a chloroplast-targeted 90-kDa heat shock protein located in the stroma involved in red-light mediated deetiolation response. Mutants are resistant to chlorate, have elongated hypocotyls in light, and affect the expression of NR2, CAB, and RBCS but NOT NR1 and NiR.	-0.401388	3.06678e-11	DOWN
AT1G09840	AtHIR1	NA	-0.40158	2.15715e-21	DOWN
AT3G13120	PRPS10	NA	-0.401769	8.09824e-13	DOWN
AT1G64650	NA	NA	-0.402136	2.8855e-09	DOWN
AT3G19620	NA	NA	-0.402142	2.11595e-07	DOWN
AT5G18460	NA	NA	-0.402733	7.64858e-10	DOWN
AT2G25830	NA	NA	-0.402798	1.07162e-05	DOWN
AT4G27720	NA	NA	-0.402945	1.4936e-07	DOWN
AT2G34420	LHB1B2	Photosystem II type I chlorophyll a/b-binding protein	-0.403007	1.91847e-09	DOWN
AT1G53670	ATMSRB1	NA	-0.403638	1.81068e-15	DOWN
AT2G27389	NA	NA	-0.403641	2.81444e-11	DOWN
AT3G46630	NA	NA	-0.404517	6.26289e-16	DOWN
AT1G69620	RPL34	putative 60S ribosomal protein L34	-0.405555	0.00217665	DOWN
AT4G31700	AtRPS6	Encodes a putative ribosomal protein S6 (rps6a). RPS6A and RPS6B are fully redundant and essential during gametogenesis.	-0.405636	3.26905e-08	DOWN
AT3G49010	ATBBC1	Encodes 60S ribosomal protein L13. Homolog of human breast basic conserved 1 (BBC1).	-0.405988	0.0153675	DOWN
AT4G20130	PTAC14	NA	-0.406404	2.08806e-19	DOWN
ATCG01130	TIC214	hypothetical protein	-0.406507	8.7239e-11	DOWN
AT5G18570	ATOBGC	Encodes AtObgC, a plant ortholog of bacterial Obg. AtObgC is a chloroplast-targeting GTPase essential for early embryogenesis. Mutations in this locus result in embryo lethality. The protein is dually localized in the stroma and the inner envelope membrane and is involved in thylakoid membrane biogenesis.	-0.406566	7.44124e-09	DOWN
AT3G13750	BGAL1	beta-galactosidase, glycosyl hydrolase family 35	-0.407359	2.72853e-14	DOWN
AT5G59670	NA	NA	-0.408099	3.20838e-21	DOWN
AT4G16370	ATOPT3	Encodes an oligopeptide transporter involved in metal homeostasis.	-0.408633	1.08414e-15	DOWN
ATCG01090	NDHI	Encodes subunit of the chloroplast NAD(P)H dehydrogenase complex	-0.408786	9.8202e-19	DOWN
AT3G22210	NA	NA	-0.409428	0.000806246	DOWN
AT2G18020	EMB2296	NA	-0.409838	1.3143e-11	DOWN
AT4G24175	NA	NA	-0.410329	0.00204783	DOWN
AT1G12770	EMB1586	Encodes a DEAD-box RNA helicase that localizes to mitochondria and is essential for regulating cell-to-cell transport via plasmodesmata.	-0.410612	2.19056e-09	DOWN
AT1G67700	HHL1	NA	-0.412001	3.24355e-21	DOWN
AT4G14400	ACD6	encodes a novel protein with putative ankyrin and transmembrane regions. It is a member of one of the largest uncharacterized gene families in higher plants. The gene is involved in resistance to Pseudomonas syringae.	-0.412171	0.00796285	DOWN
AT4G21620	NA	NA	-0.412216	1.07526e-14	DOWN
AT1G74970	RPS9	ribosomal protein S9, nuclear encoded component of the chloroplast ribosome	-0.413835	8.92777e-22	DOWN
ATCG00190	RPOB	Chloroplast DNA-dependent RNA polymerase B subunit. The transcription of this gene is regulated by a nuclear encoded RNA polymerase. This gene has been transferred to mitochondrial genome during crucifer evolution.	-0.414063	2.32985e-26	DOWN
AT1G27540	AtFDB2	NA	-0.414389	0.0248841	DOWN
AT5G16730	NA	NA	-0.414459	0.000169405	DOWN
AT5G17870	PSRP6	plastid-specific ribosomal protein 6 precursor (Psrp-6) - like	-0.414606	3.51057e-07	DOWN
AT4G30020	NA	NA	-0.414619	2.06506e-17	DOWN
AT5G43760	KCS20	Encodes KCS20, a member of the 3-ketoacyl-CoA synthase family involved in the biosynthesis of VLCFA (very long chain fatty acids).	-0.414703	1.82015e-19	DOWN
AT2G04842	EMB2761	Encodes a dual localized threonyl-tRNA synthetase found both in the mitochondrion and the chloroplast. Plants mutated in this gene terminate as embryos in the globular stage.	-0.415087	2.10099e-23	DOWN
AT4G33630	EX1	NA	-0.415359	2.38229e-11	DOWN
AT5G66190	ATLFNR1	Encodes a leaf-type ferredoxin:NADP(H) oxidoreductase. It is present in both chloroplast stroma and thylakoid membranes but is more abundant in the thylakoid. The affinity of this enzyme for ferredoxin is slightly, but significantly, higher than AtLFNR2, an isoform of the same enzyme. AtLFNR1 forms a heterodimer with AtFNR2 and is also a prerequisite to attach AtFNR2 to the thylakoid membrane.	-0.415438	3.73151e-18	DOWN
AT5G15200	NA	NA	-0.415562	1.31627e-07	DOWN
AT5G02960	NA	NA	-0.415591	7.81906e-11	DOWN
AT3G44590	NA	NA	-0.415878	9.16941e-06	DOWN
AT3G22230	NA	NA	-0.416126	2.55614e-11	DOWN
AT5G53880	NA	NA	-0.41615	2.5829e-12	DOWN
AT2G09990	NA	NA	-0.41712	4.14302e-10	DOWN
AT1G25230	NA	NA	-0.417125	5.08736e-26	DOWN
AT1G48350	EMB3105	NA	-0.417499	3.20263e-13	DOWN
AT3G02110	scpl25	NA	-0.419482	7.9824e-15	DOWN
AT4G12390	PME1	NA	-0.420235	5.31986e-23	DOWN
AT1G31170	ATSRX	encodes a cysteine-sulfinic acid reductase (sulfiredoxin - EC 1.8.98.2) capable of reducing overoxidized plastidic 2-Cys-Prx involved in peroxide detoxification and response to oxidative stress	-0.420336	1.85723e-10	DOWN
AT4G27595	NA	NA	-0.420395	2.12003e-14	DOWN
AT5G15530	BCCP2	biotin carboxyl carrier protein isoform 2 (BCCP2) mRNA,	-0.420477	3.36155e-11	DOWN
AT4G32410	ANY1	Encodes a cellulose synthase isomer. CESA1 mutants have cellulose defect in the primary cell wall. Multiple lines of evidence suggest that CESA1, along with CESA3 and CESA6 are present in the same plasma membrane complex for cellulose biosynthesis. lasma membrane complex for cellulose biosynthesis. As inferred from the null role of secondary wall-type CesAs, included in a set of five primary wall-type CesAs that may support trichome cell wall thickening.	-0.42126	8.25632e-13	DOWN
AT2G06925	ATSPLA2-ALPHA	Encodes a secretory phospholipase A2 enzyme, which specifically hydrolyzes the sn-2 position of phospholipids. The enzyme has a preference towards linoleoyl acyl chain over palmitoyl acyl chain. It also has a slight preference for phosphatidylcholine over phosphatidylethanolamine.	-0.421353	7.5909e-26	DOWN
AT5G21160	AtLARP1a	NA	-0.421411	9.05413e-11	DOWN
AT3G52170	NA	NA	-0.421571	3.73473e-09	DOWN
AT3G07670	NA	NA	-0.422478	2.96064e-32	DOWN
AT5G08410	FTRA2	NA	-0.422956	1.39006e-17	DOWN
AT5G59610	DJC73	NA	-0.42318	0.000186727	DOWN
AT1G74880	NDH-O	Encodes subunit NDH-O of NAD(P)H:plastoquinone dehydrogenase complex (Ndh complex) present in the thylakoid membrane of chloroplasts. This subunit is thought to be required for Ndh complex assembly.	-0.42366	1.25987e-18	DOWN
AT5G44400	AtBBE26	NA	-0.423866	4.6731e-24	DOWN
AT1G27510	EX2	NA	-0.424435	1.01961e-07	DOWN
AT1G42550	PMI1	Encodes a plant-specific protein of unknown function that appears to be conserved among angiosperms.	-0.425414	0.000362014	DOWN
AT1G21065	NA	NA	-0.425846	8.39771e-13	DOWN
AT2G05380	GRP3S	glycine-rich protein 3 short isoform (GRP3S) mRNA, complete	-0.425953	3.64316e-11	DOWN
AT3G04340	emb2458	NA	-0.425996	1.22461e-06	DOWN
AT4G39260	ATGRP8	Encodes a glycine-rich protein with RNA binding domain at the N-terminus. Protein is structurally similar to proteins induced by stress in other plants. Gene expression is induced by cold. Transcript undergoes circadian oscillations that is depressed by overexpression of AtGRP7. A substrate of the type III effector HopU1 (mono-ADP-ribosyltransferase).	-0.427338	1.66452e-17	DOWN
AT1G77940	NA	NA	-0.427705	1.89033e-10	DOWN
AT5G05270	AtCHIL	NA	-0.428239	4.49154e-26	DOWN
AT5G23860	TUB8	beta-tubulin, preferentially expressed in endodermal and phloem cells of primary roots and in the vascular tissues of leaves, stems, and flowers.	-0.428781	1.21996e-09	DOWN
AT1G04820	TOR2	Encodes an alpha tubulin isoform that is expressed in roots, leaves and flowers.	-0.429224	4.01088e-13	DOWN
AT4G00100	ATRPS13A	Encodes a cytoplasmic ribosomal protein S13 homologue involved in early leaf development	-0.429337	4.37906e-09	DOWN
AT1G26761	NA	NA	-0.430661	3.48476e-09	DOWN
AT1G09310	NA	NA	-0.43075	2.95758e-12	DOWN
AT5G66470	AtERG1	NA	-0.431104	4.894e-27	DOWN
ATCG00150	ATPI	Encodes a subunit of ATPase complex CF0, which is a proton channel that supplies the proton motive force to drive ATP synthesis by CF1 portion of the complex.	-0.431109	1.39474e-14	DOWN
AT3G06150	NA	NA	-0.431235	1.04888e-15	DOWN
AT5G06770	KHZ2	NA	-0.43215	3.64013e-09	DOWN
AT3G62910	APG3	Isolated in a screen for chloroplast development mutants. Pale green, albino seedlings arrest early in seedling development.	-0.43233	8.35097e-14	DOWN
AT1G03630	POR	Encodes for a protein with protochlorophyllide oxidoreductase activity. The enzyme is NADPH- and light-dependent.	-0.432695	3.80515e-14	DOWN
AT1G64500	NA	NA	-0.433071	0.000221684	DOWN
AT4G39860	NA	NA	-0.433134	1.80906e-10	DOWN
AT1G12230	NA	NA	-0.433486	6.06597e-18	DOWN
AT4G24780	PLL19	NA	-0.433602	1.12321e-08	DOWN
AT5G52780	NA	NA	-0.433792	1.19778e-20	DOWN
AT1G12800	SDP	NA	-0.433918	8.68023e-30	DOWN
AT2G34680	AIR9	isolated from differential screening of a cDNA library from auxin-treated root culture. sequence does not show homology to any known proteins and is predicted to be extracellular.	-0.434145	1.00258e-27	DOWN
AT1G57860	NA	NA	-0.434275	5.01867e-09	DOWN
AT2G40490	HEME2	NA	-0.434367	9.87596e-17	DOWN
ATCG00810	RPL22	encodes a chloroplast ribosomal protein L22, a constituent of the large subunit of the ribosomal complex	-0.434868	2.64158e-22	DOWN
AT5G12130	ATTERC	NA	-0.434985	0.00337144	DOWN
AT3G04550	RAF1	NA	-0.435392	5.85347e-21	DOWN
AT5G47550	CYS5	NA	-0.437045	3.78833e-35	DOWN
AT1G05190	EMB2394	NA	-0.437138	1.46581e-15	DOWN
AT4G37040	MAP1D	encodes a methionine aminopeptidase	-0.437288	2.28481e-17	DOWN
AT2G26900	BASS2	NA	-0.438205	1.23621e-11	DOWN
AT2G40290	NA	NA	-0.438579	0.00339897	DOWN
AT2G39190	ATATH8	member of ATH subfamily	-0.438731	2.95217e-24	DOWN
AT3G08510	ATPLC2	Phosphoinositide-specific phospholipase C (PI-PLC), catalyzes hydrolysis of phosphatidylinositol 4,5-bisphosphate into inositol 1,4,5-trisphosphate and diacylglycerol.	-0.43954	4.222e-06	DOWN
AT1G43560	Aty2	NA	-0.4397	2.92383e-13	DOWN
ATCG01310	RPL2.2	encodes a chloroplast ribosomal protein L2, a constituent of the large subunit of the ribosomal complex	-0.440142	4.00929e-11	DOWN
AT2G43030	PRPL3	NA	-0.44045	3.48692e-14	DOWN
AT5G44785	OSB3	NA	-0.440605	7.07763e-21	DOWN
AT5G20290	NA	NA	-0.441904	2.54892e-10	DOWN
AT1G67830	ATFXG1	Encodes a protein with &#945;-fucosidase activity. The activity was assessed on 2'-fucosyl-lactitol. AtFXG1 was able to remove the t-fucosyl residues of XXFG xyloglucan oligosaccharides.	-0.442678	2.37225e-24	DOWN
AT4G12880	AtENODL19	NA	-0.443498	6.91335e-12	DOWN
AT1G76080	ATCDSP32	Encodes a thioredoxin localized in chloroplast stroma. Known as CDSP32 (CHLOROPLASTIC DROUGHT-INDUCED STRESS PROTEIN OF 32 KD).	-0.444569	7.21437e-15	DOWN
AT5G09760	NA	NA	-0.444703	1.47214e-32	DOWN
AT1G55370	NDF5	NA	-0.444833	9.54279e-31	DOWN
AT1G18730	NDF6	likely a subunit of the chloroplast NAD(P)H dehydrogenase complex, involved in PSI cyclic electron transport. Located on the thylakoid membrane. Mutant has impaired NAD(P)H dehydrogenase activity.	-0.445074	7.7139e-09	DOWN
AT5G06530	ABCG22	NA	-0.445524	1.50192e-09	DOWN
AT3G04400	emb2171	NA	-0.446004	3.23947e-15	DOWN
AT5G11880	DAPDC2	NA	-0.446124	2.07609e-26	DOWN
AT3G24190	NA	NA	-0.446318	1.15175e-25	DOWN
AT2G43360	BIO2	Catalyzes the conversion of dethiobiotin to biotin.	-0.44752	1.55341e-39	DOWN
AT3G25520	ATL5	Encodes ribosomal protein L5 that binds to 5S ribosomal RNA and in involved in its export from the nucleus to the cytoplasm. Identified in a screen for enhancers of as1. as1/pgy double mutants show defects in leaf vascular patterning and adaxial cell fate. Double mutant analysis indicates pgy genes function in the same pathway as REV, KAN1 and KAN2.	-0.447592	0.0178947	DOWN
AT4G14240	NA	NA	-0.448011	1.40666e-06	DOWN
AT3G54210	PRPL17	NA	-0.449492	0.000876578	DOWN
ATCG00660	RPL20	encodes a chloroplast ribosomal protein L20, a constituent of the large subunit of the ribosomal complex	-0.45002	1.0844e-10	DOWN
AT5G11890	EMB3135	NA	-0.450077	2.92468e-06	DOWN
AT3G63130	ATRANGAP1	Encodes a RAN GTPase activating protein involved in nuclear import, cell plate formation and mitotic spindle formation.	-0.45048	0.0473673	DOWN
AT1G17840	ABCG11	Encodes a plasma membrane-localized ATP-binding cassette transporter, that is required for cutin transport to the extracellular matrix.	-0.45089	1.85207e-19	DOWN
ATCG00180	RPOC1	RNA polymerase beta' subunit-1	-0.45091	8.69182e-28	DOWN
AT1G72610	ATGER1	germin-like protein (GLP1)	-0.451619	3.28475e-09	DOWN
AT1G15290	REC3	NA	-0.451837	8.81653e-37	DOWN
AT4G09350	CRRJ	NA	-0.453294	1.32834e-10	DOWN
AT5G44520	NA	NA	-0.454299	9.21024e-23	DOWN
ATCG00750	RPS11	30S chloroplast ribosomal protein S11	-0.454344	9.0166e-16	DOWN
ATCG00330	RPS14	30S chloroplast ribosomal protein S14	-0.457039	8.72957e-06	DOWN
AT5G63180	NA	NA	-0.457334	1.67773e-14	DOWN
ATCG00905	NA	NA	-0.458117	7.15604e-08	DOWN
AT2G25060	AtENODL14	NA	-0.458427	8.25384e-06	DOWN
AT4G10480	NA	NA	-0.458672	0.0037072	DOWN
AT1G01320	REC1	NA	-0.458808	7.16928e-18	DOWN
AT1G08930	ERD6	encodes a putative sucrose transporter whose gene expression is induced by dehydration and cold.	-0.459328	2.68233e-14	DOWN
AT2G32180	PTAC18	NA	-0.459362	4.0665e-16	DOWN
ATCG00760	RPL36	encodes a chloroplast ribosomal protein L36, a constituent of the large subunit of the ribosomal complex	-0.459624	0.00195637	DOWN
AT5G42310	CRP1	NA	-0.460985	8.20892e-14	DOWN
AT4G22290	SHOU4L2	NA	-0.465363	3.32997e-28	DOWN
AT2G33450	PRPL28	NA	-0.465601	9.78893e-09	DOWN
AT3G12930	DG238	NA	-0.46561	4.7636e-10	DOWN
AT1G65010	NA	Putative role in flower development. Comparison of SALK_061426C to Columbia wild type in normal lighting and under low light of 33 micromoles per meter-squared per second resulted in a trend toward earlier bolting in the mutant under low light (P=0.055) (Ann Stapleton and Patrick Pridgen, 2009, personal communication).	-0.466155	2.28021e-12	DOWN
AT1G12520	ATCCS	Copper/zinc superoxide dismutase copper chaperone. Localized to the chloroplast. Expressed in roots and shoots. Up-regulated in response to copper and senescence. The AtACC activates all three CuZnSOD activities located in three different subcellular compartments. Contains three domains, central, ATX-1 like and C-terminal. ATX-1 like domain essential for the copper chaperone function of AtCCS in planta.	-0.466554	5.00161e-17	DOWN
AT1G04800	NA	NA	-0.466837	1.72426e-15	DOWN
AT1G08520	ALB-1V	Encodes the CHLD subunit of the Mg-chelatase enzyme involved in chlorophyll biosynthesis. Lines carrying recessive mutations of this locus are white and seedling lethal.	-0.467033	7.32933e-45	DOWN
AT5G06130	AtOR-like	NA	-0.467134	2.99514e-16	DOWN
AT5G38980	NA	NA	-0.467264	0.000167051	DOWN
AT3G28920	AtHB34	NA	-0.468477	6.56317e-14	DOWN
AT3G07780	OBE1	Encodes a nuclear PHD finger protein that is functionally redundant with OBE2 and plays an important role in the maintenance and/or establishment of the root and shoot apical meristems.	-0.4691	3.33469e-08	DOWN
AT3G22150	AEF1	NA	-0.469221	2.25215e-32	DOWN
AT4G33030	SQD1	involved in sulfolipid biosynthesis	-0.469802	2.52383e-28	DOWN
AT3G10230	AtLCY	Encodes a protein with lycopene &#946;-cyclase activity. This enzyme uses the linear, symmetrical lycopene as substrate. However, unlike the &#949;-cyclase which adds only one ring, the &#946;-cyclase introduces a ring at both ends of lycopene to form the bicyclic &beta;-carotene.	-0.470968	3.46849e-25	DOWN
AT2G13440	NA	NA	-0.471075	1.48435e-37	DOWN
AT5G14450	NA	NA	-0.473115	1.71496e-18	DOWN
AT3G25920	RPL15	encodes a plastid ribosomal protein CL15, a constituent of the large subunit of the ribosomal complex	-0.473243	1.59179e-14	DOWN
AT1G22700	PYG7	Encodes a TPR protein with homology to Ycf37 from Synechocystis that is localized to the thylakoid membrane and is involved in photosystem I biogenesis.	-0.473618	3.02247e-18	DOWN
AT1G76160	sks5	NA	-0.47495	6.3415e-24	DOWN
AT2G31530	EMB2289	Encodes a component of the thylakoid-localized Sec system involved in the translocation of cytoplasmic proteins into plastid. Loss-of-function mutations result in arrest at the globular stage and embryo lethality.	-0.47559	7.95736e-12	DOWN
ATCG00380	RPS4	Chloroplast encoded ribosomal protein S4	-0.475949	1.54581e-13	DOWN
AT3G44890	RPL9	Plastid ribosomal protein CL9	-0.476266	3.84651e-21	DOWN
AT2G05520	ATGRP-3	Encodes a glycine-rich protein that is expressed mainly in stems and leaves. mRNA levels are upregulated in response to ABA, salicylic acid and ethylene but downregulated in response to dessication.	-0.47637	7.31347e-33	DOWN
AT4G18030	NA	NA	-0.476715	5.33558e-35	DOWN
ATCG01050	NDHD	Represents a plastid-encoded subunit of a NAD(P)H dehydrogenase complex. Its mRNA is edited at four positions. Translation data is not available for this gene.	-0.476987	2.54445e-07	DOWN
AT5G58140	AtPHOT2	Membrane-bound protein serine/threonine kinase that functions as blue light photoreceptor in redundancy with PHO1. Involved in stomatal opening, chloroplast movement and phototropism. Mediates blue light-induced growth enhancements. PHOT1 and PHOT2 mediate blue light-dependent activation of the plasma membrane H+-ATPase in guard cell protoplasts. PHOT2 possesses two LOV (LOV1 and LOV2, for light-oxygen-voltage-sensing) domains involved in FMN-binding and a C-terminus forming a serine/threonine kinase domain. LOV2 acts as an inhibitor of phototropin kinase in the dark, and light cancels the inhibition through cysteine-FMN adduct formation. LOV1 in contrast acts as an attenuator of photoactivation. Localized to the Golgi apparatus under the induction of blue light.	-0.479791	1.39853e-07	DOWN
AT1G67840	CSK	Encodes a chloroplast sensor kinase (CSK) that shares common ancestors with cyanobacterial histidine sensor kinases. CSK is synthesised in the cytosol and imported into the chloroplast as a protein precusor. CSK is autophosphorylated and required for control of transcription of chloroplast genes by the redox state of an electron carrier connecting photosystems I and II.	-0.480757	1.60524e-13	DOWN
AT4G19710	AK-HSDH	Encodes a bifunctional aspartate kinase/homoserine dehydrogenase. These two activities catalyze the first and the third steps toward the synthesis of the essential amino acids threonine, isoleucine and methionine.	-0.480899	3.86754e-28	DOWN
AT1G79850	CS17	nuclear-encoded 30S chloroplast ribosomal protein S17	-0.482592	9.23318e-13	DOWN
AT5G54600	RPL24	NA	-0.482735	1.11963e-13	DOWN
AT2G27960	CKS1	catalytic subunit of cyclin dependent kinase 1. physically interact with cyclin-dependent kinases (CDKs) and play an essential, but yet not entirely resolved, role in the regulation of the cell cycle	-0.48388	5.71987e-24	DOWN
AT5G57040	GLXI-like;11	NA	-0.484154	7.51052e-27	DOWN
AT5G40950	RPL27	NA	-0.484815	2.94231e-07	DOWN
AT2G43550	NA	Encodes a defensin-like (DEFL) family protein.	-0.48499	1.20593e-16	DOWN
AT2G17033	NA	NA	-0.485288	1.04544e-13	DOWN
AT4G28780	NA	NA	-0.485634	4.62092e-16	DOWN
AT5G02710	NA	NA	-0.486018	9.68705e-31	DOWN
AT3G52590	EMB2167	Ubiquitin extension protein	-0.486067	2.27501e-07	DOWN
ATCG00790	RPL16	chloroplast gene encoding a ribosomal protein L16, which is a constituent of 50S large ribosomal subunit	-0.486769	3.94972e-13	DOWN
AT5G11420	NA	NA	-0.486815	1.58274e-21	DOWN
AT5G39210	CRR7	Encodes a protein of the chloroplastic NAD(P)H dehydrogenase complex (NDH Complex) involved in respiration, photosystem I (PSI) cyclic electron transport and CO2 uptake. The product of this gene appears to be essential for the stable formation of the NDH Complex.	-0.486836	1.67217e-13	DOWN
AT1G35340	NA	NA	-0.48736	3.55016e-18	DOWN
AT1G31800	CYP97A3	Encodes a protein with &#946;-ring carotenoid hydroxylase activity.	-0.487407	2.79396e-28	DOWN
AT4G36530	NA	NA	-0.4875	4.59222e-14	DOWN
AT5G62670	AHA11	NA	-0.488821	3.39013e-21	DOWN
AT3G62400	NA	NA	-0.489819	1.57535e-16	DOWN
AT5G25460	DGR2	NA	-0.490113	7.43814e-21	DOWN
AT4G04770	ABC1	Encodes an iron-stimulated ATPase. A member of the NAP subfamily of ABC transporters. Involved in Fe-S cluster assembly. Similar to SufB. Involved in the regulation of iron homeostasis. Able to form homodimers. Interacts with AtNAP7 inside the chloroplast.	-0.49045	5.9685e-35	DOWN
AT2G37080	RIP2	NA	-0.491889	5.67306e-17	DOWN
AT2G38170	ATCAX1	Encodes a high affinity vacuolar calcium antiporter. The residue His 338 is critical to Ca2+ transport activity. Disruption of CAX1 reduces manganese and zinc of shoot tissue and results in a decrease in the activity of vacuolar V-type proton ATPase.	-0.492684	0.00166101	DOWN
AT3G01120	AtCGS1	encodes a cystathionine gamma-synthase, which performs the first committed step in methionine biosynthesis. A conserved motif of 13 amino acids in the first exon is required for posttranscriptional autoregulation. This enzyme shares the same substrate as threonine synthase (TS) and its absence transcriptionally affects 8 genes in the genome.	-0.493021	6.14006e-41	DOWN
AT5G16400	ATF2	Encodes an f-type thioredoxin (Trx-f2) localized in chloroplast stroma.	-0.49349	2.86166e-20	DOWN
AT3G22120	CWLP	cell wall-plasma membrane linker protein homolog (CWLP)	-0.493685	2.35749e-37	DOWN
AT3G56340	RPS26e	NA	-0.493723	5.07479e-08	DOWN
AT1G09795	ATATP-PRT2	ATP phosphoribosyl transferase, catalyses first step of histidine biosynthesis	-0.495493	8.12381e-35	DOWN
AT4G31840	AtENODL15	NA	-0.495952	3.88142e-15	DOWN
AT3G57150	AtCBF5	Encodes a putative pseudouridine synthase (NAP57).	-0.496046	1.61548e-05	DOWN
AT3G51240	F3'H	Encodes flavanone 3-hydroxylase that is coordinately expressed with chalcone synthase and chalcone isomerases. Regulates flavonoid biosynthesis.	-0.496732	2.85587e-18	DOWN
AT5G63810	AtBGAL10	member of Glycoside Hydrolase Family 35	-0.497453	1.11592e-20	DOWN
AT5G13000	ATGSL12	encodes a gene similar to callose synthase	-0.499181	6.40072e-21	DOWN
AT5G38410	RBCS3B	NA	-0.500254	2.43823e-26	DOWN
AT1G24020	MLP423	NA	-0.500683	6.92603e-15	DOWN
AT2G24090	PRPL35	NA	-0.500683	8.16457e-05	DOWN
AT1G23290	RPL27A	Encodes a ribosomal protein L27A, a constituent of the large subunit of the ribosomal complex. Regulated by TCP20.	-0.501658	1.11444e-18	DOWN
AT2G34300	NA	NA	-0.501745	2.50278e-22	DOWN
AT4G33110	NA	NA	-0.502986	0.00122195	DOWN
AT5G14460	NA	NA	-0.504715	1.99664e-14	DOWN
AT3G12610	DRT100	Plays role in DNA-damage repair/toleration. Partially complements RecA- phenotypes.	-0.505192	2.91695e-23	DOWN
ATCG00800	RPS3	encodes a chloroplast ribosomal protein S3, a constituent of the small subunit of the ribosomal complex	-0.505608	2.66196e-15	DOWN
AT1G49480	RTV1	NA	-0.506583	5.54904e-26	DOWN
AT2G27710	NA	NA	-0.507162	2.59519e-06	DOWN
AT4G18440	NA	NA	-0.507645	1.14529e-13	DOWN
AT1G45230	NA	NA	-0.510301	2.44006e-09	DOWN
AT5G08640	ATFLS1	Encodes a flavonol synthase that catalyzes formation of flavonols from dihydroflavonols.	-0.510374	6.42863e-22	DOWN
AT2G04039	NdhV	NA	-0.510939	2.55528e-17	DOWN
AT4G00380	FDM2	NA	-0.511119	1.25774e-14	DOWN
AT1G68530	AtCER6	Encodes KCS6, a member of the 3-ketoacyl-CoA synthase family involved in the biosynthesis of VLCFA (very long chain fatty acids).	-0.511912	7.75605e-49	DOWN
AT5G36170	ATPRFB	Required for normal processing of polycistronic plastidial transcripts	-0.51217	2.97264e-26	DOWN
AT3G49470	NACA2	NA	-0.512173	0.000277116	DOWN
ATCG00650	RPS18	chloroplast-encoded ribosomal protein S18	-0.512567	2.67164e-07	DOWN
AT2G47240	CER8	Encodes an acyl-CoA synthetase that acts on long-chain and very-long-chain fatty acids, involved in cuticular wax and cutin biosynthesis	-0.51332	9.29628e-34	DOWN
AT1G02170	ATMC1	Metacaspase AtMCP1b. Arginine/lysine-specific cysteine protease activity. Induces apoptosis in yeast. Contains Pfam profile PF00656: ICE-like protease (caspase) p20 domain	-0.514385	3.47237e-22	DOWN
AT5G62890	NA	NA	-0.514742	2.29978e-24	DOWN
AT1G43580	NA	NA	-0.515322	2.14602e-14	DOWN
AT1G68590	PSRP3/1	NA	-0.515467	1.73352e-15	DOWN
AT4G39540	ATSK2	NA	-0.515656	2.71436e-30	DOWN
AT5G08370	AGAL2	NA	-0.516221	3.76933e-33	DOWN
AT5G09870	CESA5	Encodes a cellulose synthase isomer, related to CESA6. As inferred from the null role of secondary wall-type CesAs, included in a set of five primary wall-type CesAs that may support trichome cell wall thickening.	-0.516336	1.63403e-15	DOWN
AT2G46225	ABIL1	Encodes a subunit of the WAVE complex. The WAVE complex is required for activation of ARP2/3 complex which functions in actin microfilament nucleation and branching. One of four ABI-like proteins.	-0.518152	0.007457	DOWN
AT1G80530	NA	NA	-0.518273	1.50505e-07	DOWN
ATCG00640	RPL33	encodes a chloroplast ribosomal protein L33, a constituent of the large subunit of the ribosomal complex	-0.519675	3.03356e-15	DOWN
AT2G20280	NA	NA	-0.520664	0.0150218	DOWN
AT1G67090	RBCS1A	NA	-0.521845	3.68713e-27	DOWN
AT3G45780	JK224	Blue-light photoreceptor. Contains a light activated serine-threonine kinase domain and LOV1 and LOV2 repeats. Mutants are defective in blue-light response. Mediates blue light-induced growth enhancements. PHOT1 and PHOT2 mediate blue light-dependent activation of the plasma membrane H+-ATPase in guard cell protoplasts. PHOT1 undergoes blue-light-dependent autophosphorylation. At least eight phosphorylation sites have been identified in PHOT1. Phosphorylation of serine851 in the activation loop of PHOT1 appears to be required for stomatal opening, chloroplast accumulation, leaf flattening, and phototropism, and phosphorylation of serine849 may also contribute to the regulation of these responses. Phosphorylation-dependent binding of 14-3-3 proteins to the Hinge1 region of PHOT1 appears to require serine350 and serine376.	-0.522254	2.647e-17	DOWN
AT2G26910	ABCG32	NA	-0.523395	4.9546e-59	DOWN
AT3G58610	NA	NA	-0.523632	3.34761e-32	DOWN
AT3G19720	ARC5	Encodes a novel chloroplast division protein. Mutants of exhibit defects in chloroplast constriction, have enlarged, dumbbell-shaped chloroplasts. The ARC5 gene product shares similarity with the dynamin family of GTPases, which mediate endocytosis, mitochondrial division, and other organellar fission and fusion events in eukaryotes. Phylogenetic analysis showed that ARC5 is related to a group of dynamin-like proteins unique to plants. A GFPARC5 fusion protein localizes to a ring at the chloroplast division site. Chloroplast import and protease protection assays indicate that the ARC5 ring is positioned on the outer surface of the chloroplast. Facilitates separation of the two daughter chloroplasts.	-0.524096	7.49923e-43	DOWN
AT2G22870	EMB2001	NA	-0.52542	3.22681e-20	DOWN
AT2G21660	ATGRP7	Encodes a small glycine-rich RNA binding protein that is part of a negative-feedback loop through which AtGRP7 regulates the circadian oscillations of its own transcript. Gene expression is induced by cold. GRP7 appears to promote stomatal opening and reduce tolerance under salt and dehydration stress conditions, but, promotes stomatal closing and thereby increases stress tolerance under conditions of cold tolerance. Loss of function mutations have increased susceptibility to pathogens suggesting a role in mediating innate immune response. Mutants are also late flowering in a non-photoperiodic manner and are responsive to vernalization suggesting an interaction with the autonomous flowering pathway. There is a reduction of mRNA export from the nucleus in grp7 mutants. GRP7:GFP fusion proteins can be found in the cytosol and nucleus. A substrate of the type III effector HopU1 (mono-ADP-ribosyltransferase).	-0.527976	1.3148e-26	DOWN
AT4G34620	SSR16	Encodes ribosomal protein S16, has embryo-defective lethal mutant phenotype	-0.528508	1.73037e-24	DOWN
ATCG01120	RPS15	encodes a chloroplast ribosomal protein S15, a constituent of the small subunit of the ribosomal complex	-0.531251	3.54522e-13	DOWN
AT5G64620	ATC/VIF2	Plant cell wall (CWI) and vacuolar invertases (VI) play important roles in carbohydrate metabolism, stress responses and sugar signaling.	-0.532522	7.69369e-23	DOWN
AT1G35780	NA	NA	-0.532611	4.48703e-22	DOWN
AT4G29060	emb2726	NA	-0.533003	7.40081e-21	DOWN
AT3G54090	FLN1	Encodes a fructokinase-like protein (AT3G54090/FLN1, AT1G69200/FLN2), a member of the pfkB-carbohydrate kinase family. FLN1 and FLN2 are potential plastidial thioredoxin z (TRX z) targets.	-0.533026	6.82598e-24	DOWN
AT2G42320	NA	NA	-0.533226	0.00562215	DOWN
ATCG00770	RPS8	chloroplast 30S ribosomal protein S8	-0.533684	6.17097e-09	DOWN
ATCG01020	RPL32	encodes a chloroplast ribosomal protein L32, a constituent of the large subunit of the ribosomal complex	-0.534012	0.00539944	DOWN
AT3G05730	NA	Encodes a defensin-like (DEFL) family protein.	-0.534557	2.01794e-13	DOWN
AT2G40760	NA	NA	-0.53466	8.77255e-30	DOWN
AT4G34350	CLB6	Arabidopsis ISPH is involved in the plastid nonmevalonate pathway of isoprenoid biosynthesis. It was shown to complement the lethal phenotype of E. coli ispH mutant and is therefore most likely encodes a protein with 4-hydroxy-3-methylbut-2-en-1-yl diphosphate reductase activity involved in the last step of mevalonate-independent isopentenyl biosynthesis. Mutant has Albino seedling.	-0.534718	3.29146e-24	DOWN
AT4G22010	sks4	NA	-0.534938	7.47745e-13	DOWN
AT3G28040	NA	NA	-0.535288	8.51788e-30	DOWN
AT2G40510	NA	NA	-0.535417	0.000213831	DOWN
AT2G47590	PHR2	photolyase/blue light photoreceptor PHR2 (PHR2) mRNA,	-0.535598	1.27096e-34	DOWN
AT3G56910	PSRP5	NA	-0.53606	1.71483e-12	DOWN
AT5G54380	THE1	Encodes THESEUS1 (THE1), a receptor kinase regulated by Brassinosteroids and required for cell elongation during vegetative growth.	-0.536152	3.46167e-61	DOWN
AT2G15820	OTP51	Encodes a protein that promotes splicing of type II introns. otp51 mutants fail to splice intron 2 of plastid ycf3 transcripts, a factor required for the assembly of Photosystem I. Therefore, homozygous otp51 mutants have profound photosynthetic defects and can only survive in sucrose-supplemented in vitro cultures under low light conditions. OTP51 may also be involved in splicing several other transcripts and precursor forms of the trnL, trnG, trnI, and trnA transcripts also accumulate in otp51 mutants. Although OTP51 shares some homology with DNA endonucleases, it lacks key catalytic residues suggesting that it does not participate in DNA cleavage.	-0.536641	1.59076e-16	DOWN
AT3G04650	NA	NA	-0.53686	2.6086e-60	DOWN
AT3G47450	ATNOA1	Encodes a protein with similarity to the bacterial YqeH GTPase required for proper ribosome assembly. In Arabidopsis, mutant analyses show that this protein regulates growth and hormonal signaling in plants. It also attenuates oxidative stress and reactive oxygen species (ROS). It also seems to be involved in regulating leaf senescence and cell death. This gene product is also involved in nitric oxide biosynthesis in response to ABA but not exogenous H2O2. This protein also appears to be required for proper plastid biogenesis. Levels of several plastid-localized proteins, including RBCL, ClpP1, and the MEP biosynthesis enzymes DXS and DXR are altered in rif1-1 mutants. This protein was originally characterized as a mitrochondrial-localized nitric oxide synthase, but, the synthase activity was later disproven. In addition, new studies with GFP fusion proteins and chloroplast import assays suggest that this protein is found in chloroplasts.	-0.537827	7.15139e-31	DOWN
AT4G34260	AXY8	NA	-0.539134	2.21848e-43	DOWN
AT3G23450	NA	NA	-0.539368	4.03339e-08	DOWN
AT5G46420	NA	NA	-0.542194	1.32515e-27	DOWN
AT4G36810	AtGGPPS11	Encodes a protein with geranylgeranyl pyrophosphate synthase activity involved in isoprenoid biosynthesis. The enzyme appears to be targeted to the chloroplast in epidermal cells and guard cells of leaves, and in etioplasts in roots.	-0.542523	8.63589e-19	DOWN
AT5G41050	NA	NA	-0.54315	5.49441e-20	DOWN
AT1G56580	SVB	Encodes SMALLER WITH VARIABLE BRANCHES (SVB), a protein with a conserved domain of unknown function (DUF538). The trichomes of the SVB mutants are smaller and exhibit branches of variable length and number.	-0.544679	7.95595e-21	DOWN
AT2G38540	ATLTP1	Non-specific lipid transfer protein. Binds calmodulin in a Ca2+-independent manner. Localized to the cell wall. Specifically expressed in L1 epidermal layer. Predicted to be a member of PR-14 pathogenesis-related protein family with the following members: At2g38540/LTP1, At2g38530/LTP2, At5g59320/LTP3, At5g59310/LTP4, At3g51600/LTP5, At3g08770/LTP6, At2g15050/LTP7, At2g18370/LTP8, At2g15325/LTP9, At5g01870/LTP10, At4g33355/LTP11, At3g51590/LTP12, At5g44265/LTP13, At5g62065/LTP14, At4g08530/LTP15.	-0.544982	8.79782e-32	DOWN
AT3G04290	ATLTL1	NA	-0.545156	1.48529e-15	DOWN
AT5G01930	AtMAN6	NA	-0.545611	4.49488e-10	DOWN
ATCG00170	RPOC2	RNA polymerase beta' subunit-2	-0.547441	4.46691e-35	DOWN
AT2G38140	PSRP4	plastid-specific ribosomal protein 4 (PSRP4) mRNA, complete	-0.54749	2.44059e-23	DOWN
AT1G65900	NA	NA	-0.547901	1.97057e-20	DOWN
AT1G31920	NA	NA	-0.548705	1.59886e-27	DOWN
AT1G15250	NA	NA	-0.548862	0.000925878	DOWN
AT1G24160	NA	NA	-0.549557	7.76839e-16	DOWN
AT4G17600	LIL3:1	Encodes Lil3:1 (light-harvesting-like) protein. Belongs to the Lhc super-gene family encodes the light-harvesting chlorophyll a/b-binding (LHC) proteins that constitute the antenna system of the photosynthetic apparatus. A generic LHC motif is present in Lil3:1.	-0.55094	1.34759e-38	DOWN
AT1G59990	EMB3108	NA	-0.551704	5.18414e-11	DOWN
AT1G33170	NA	NA	-0.553785	1.18397e-23	DOWN
AT5G54180	PTAC15	NA	-0.555466	2.49102e-30	DOWN
AT3G54400	NA	NA	-0.555749	1.03044e-52	DOWN
AT5G22340	NA	NA	-0.555953	3.45588e-08	DOWN
AT1G74470	NA	Encodes for a multifunctional protein with geranylgeranyl reductase activity shown to catalyze the reduction of prenylated geranylgeranyl-chlorophyll a to phytyl-chlorophyll a (chlorophyll a) and free geranylgeranyl pyrophosphate to phytyl pyrophosphate.	-0.558119	6.10483e-44	DOWN
AT1G19740	NA	NA	-0.558266	4.03141e-42	DOWN
AT5G01590	TIC56	NA	-0.558996	0.000209056	DOWN
AT3G02730	ATF1	NA	-0.559014	4.81969e-20	DOWN
AT5G12250	TUB6	Encodes a beta-tubulin. Expression of TUB6 has been shown to decrease in response to cold treatment.	-0.559612	8.01065e-41	DOWN
AT4G34830	MRL1	Encodes MRL1, a conserved pentatricopeptide repeat protein, required for stabilization of rbcL mRNA.	-0.561363	2.69909e-27	DOWN
AT3G15840	PIFI	Encodes a chloroplast-targeted protein localized in the stroma that is a novel component essential for NDH-mediated non-photochemical reduction of the plastoquinone pool in chlororespiratory electron transport.	-0.561687	2.4524e-29	DOWN
AT4G04750	NA	NA	-0.562296	0.00296556	DOWN
AT2G28800	ALB3	member of Chloroplast membrane protein ALBINO3 family. Similar to pea PPF1 and may play a role in plant senescence.	-0.563497	6.38134e-10	DOWN
AT1G51500	ABCG12	Encodes an ABC transporter involved in cuticular wax biosynthesis. Lines carrying recessive mutations in this locus have weakly glaucous stem surface, and relative elevated secondary alcohols and ketones.	-0.564876	2.38863e-33	DOWN
AT3G05060	NA	SAR DNA-binding protein, putative, strong similarity to SAR DNA-binding protein-1 (Pisum sativum) GI:3132696; contains Pfam profile PF01798: Putative snoRNA binding domain; encodes NOP58-like protein	-0.565239	6.61152e-11	DOWN
AT4G13840	CER26	NA	-0.567096	3.37752e-34	DOWN
AT4G34950	MFS1	NA	-0.567496	1.69389e-20	DOWN
AT4G39400	ATBRI1	Encodes a plasma membrane localized leucine-rich repeat receptor kinase involved in brassinosteroid signal transduction. BRI1 ligand is brassinolide which binds at the extracellular domain. Binding results in phosphorylation of the kinase domain which activates the BRI1 protein leading to BR responses. Residue T-1049 and either S-1044 or T-1045 were essential for kinase function in vitro and normal BRI1 signaling in planta. Although BAK1 and BRI1 alone localize in the plasma membrane, when BAK1 and BRI1 are coexpressed, the heterodimer BAK1/BRI1 they form is localized in the endosome. BRI1 appears to be involved in the autonomous pathway that regulates the transition to flowering, primarily through its effects on FLC expression levels, as uncovered by double mutant analyses. This most likely occurs as a result of BRI1-dependent effects on histone acetylation, but not histone triMeH3K4 methylation, at the FLC locus.	-0.568574	9.01328e-26	DOWN
AT2G27810	ATNAT12	NA	-0.569648	1.73113e-33	DOWN
AT5G08610	PDE340	NA	-0.570697	2.39791e-24	DOWN
AT5G40020	NA	NA	-0.570905	2.6013e-21	DOWN
AT4G24090	NA	NA	-0.57115	5.67296e-16	DOWN
AT2G27720	NA	NA	-0.571757	0.0147227	DOWN
AT2G05920	SBT1.8	NA	-0.571792	6.82122e-60	DOWN
AT4G20940	GHR1	NA	-0.573505	1.06343e-07	DOWN
AT5G45930	CHL	encodes a second Chl I gene (CHLI2), a subunit of magnesium chelatase which is required for chlorophyll biosynthesis. Has ATPase activity, regulated by TRX-f. Involved in the assembly of the Mg chelatase complex.	-0.574639	5.58657e-21	DOWN
AT4G23820	NA	NA	-0.575165	2.93213e-61	DOWN
AT4G17560	NA	NA	-0.57574	1.16759e-21	DOWN
AT5G23040	CDF1	Cell growth defect factor 1.Causes Bax mediated lethality in yeast by generating reactive oxygen species and this effect is suppressed by AtBI-1.	-0.576608	4.74254e-43	DOWN
AT1G69200	FLN2	Encodes a fructokinase-like protein (AT3G54090/FLN1, AT1G69200/FLN2), a member of the pfkB-carbohydrate kinase family. FLN1 and FLN2 are potential plastidial thioredoxin z (TRX z) targets.	-0.57701	1.36006e-06	DOWN
AT5G20935	CRR42	NA	-0.577125	2.24339e-37	DOWN
AT5G13770	NA	NA	-0.577548	1.38185e-11	DOWN
AT3G06730	TRX	Encodes a plastidial thioredoxin (TRX) isoform that defines a branch of plastidial TRXs lying between x- and y-type TRXs and thus was named TRX z. Possesses disulfide reductase activity in vitro. TRX z was previously named as Trx p (thioredoxin putative and plastidic) before its thioredoxin activity was confirmed (Meng et al., PNAS 2010, 107:3900). Knockout mutant of TRX z has a severe albino phenotype and is inhibited in chloroplast development. Two fructokinase-like proteins (FLN1 and FLN2), members of the pfkB-carbohydrate kinase family, are potential TRX z targets.	-0.579074	6.99484e-25	DOWN
AT5G38430	RBCS1B	NA	-0.579494	2.91703e-20	DOWN
AT5G45650	NA	NA	-0.582096	9.34969e-15	DOWN
AT4G28030	NA	NA	-0.584017	2.95484e-49	DOWN
AT5G24314	PDE225	NA	-0.58476	4.44799e-35	DOWN
AT2G01910	ATMAP65-6	Binds microtubules. Induces a crisscross mesh of microtubules, not bundles. Not involved in microtubule polymerization nor nucleation. Localizes to mitochondria.	-0.585364	1.88153e-32	DOWN
AT1G19835	TCS1	NA	-0.586113	5.47643e-27	DOWN
AT3G27160	GHS1	GHS1 encodes plastid ribosomal protein S21	-0.586756	7.76544e-21	DOWN
AT4G18480	CH-42	Encodes the CHLI subunit of magnesium chelatase which is required for chlorophyll biosynthesis. All four cysteine residues of the protein form two disulfide bonds (Cys102-Cys193 and Cys354-Cys396) under oxidized conditions but are fully reduced by reduction. It was suggested that the redox state of CHLI is regulated in vivo by the change of the redox environment in the chloroplasts probably via the Trx system.	-0.587516	1.42741e-19	DOWN
AT1G76670	URGT1	NA	-0.59296	5.18385e-10	DOWN
AT3G19810	DUF177	NA	-0.594174	8.81332e-06	DOWN
AT5G38510	NA	NA	-0.594725	3.84847e-32	DOWN
AT3G59010	PME35	NA	-0.595215	1.83797e-35	DOWN
AT1G56220	NA	NA	-0.597634	1.66821e-24	DOWN
AT3G14240	NA	NA	-0.599481	5.4087e-27	DOWN
AT4G31590	ATCSLC05	encodes a gene similar to cellulose synthase	-0.600271	1.47762e-11	DOWN
AT3G15190	PRPS20	NA	-0.601128	2.01451e-15	DOWN
AT3G55250	PDE329	NA	-0.601221	1.43823e-40	DOWN
AT1G06190	RHON1	NA	-0.605744	1.74767e-06	DOWN
AT5G57345	AtOxR	NA	-0.606602	3.05736e-34	DOWN
AT5G07030	NA	NA	-0.607025	9.97673e-58	DOWN
AT4G37920	NA	NA	-0.607529	2.60195e-20	DOWN
AT1G48650	NA	NA	-0.608007	4.88881e-19	DOWN
AT1G31690	NA	NA	-0.608692	3.97324e-22	DOWN
AT3G21670	AtNPF6.4	NA	-0.611508	1.03313e-19	DOWN
AT5G24690	NA	NA	-0.612336	4.04857e-51	DOWN
AT3G53700	MEE40	NA	-0.612342	1.89102e-43	DOWN
AT5G42240	scpl42	NA	-0.614496	1.20178e-40	DOWN
AT5G26880	AGL26	Root Specific	-0.614822	0.000791131	DOWN
AT1G33040	NACA5	NA	-0.615563	0.000409345	DOWN
AT5G10360	EMB3010	RPS6A and RPS6B are fully redundant and essential during gametogenesis.	-0.615912	2.07522e-14	DOWN
AT4G24770	ATRBP31	Encodes a chloroplast RNA-binding protein. A substrate of the type III effector HopU1 (mono-ADP-ribosyltransferase). Required for editing and stability of specific chloroplast mRNAs.	-0.615951	1.02816e-05	DOWN
AT1G30190	NA	NA	-0.616254	4.01013e-16	DOWN
AT1G60590	NA	NA	-0.617949	1.42107e-26	DOWN
AT1G68560	ATXYL1	Encodes a bifunctional alpha-l-arabinofuranosidase/beta-d-xylosidase that belongs to family 3 of glycoside hydrolases.	-0.620282	1.10558e-34	DOWN
AT5G65220	PRPL29	NA	-0.621721	3.93927e-31	DOWN
AT5G08650	NA	NA	-0.621859	1.24648e-47	DOWN
AT3G28460	NA	NA	-0.624609	1.74703e-41	DOWN
AT1G66150	TMK1	receptor-like transmembrane kinase I (TMK1)	-0.631006	5.93204e-49	DOWN
AT1G22690	NA	NA	-0.631441	9.52573e-13	DOWN
AT5G17840	NA	NA	-0.631774	5.51753e-42	DOWN
AT2G30520	RPT2	light inducible root phototropism 2 encoding a signal transducer of the phototropic response in Arabidopsis	-0.632591	1.09983e-68	DOWN
AT3G52380	CP33	chloroplast RNA-binding protein	-0.63655	7.66891e-25	DOWN
AT1G02150	NA	NA	-0.638142	3.22886e-46	DOWN
AT3G49680	ATBCAT-3	Encodes a chloroplast branched-chain amino acid aminotransferase. Complements the yeast leu/iso-leu/val auxotrophy mutant.	-0.638696	8.45887e-44	DOWN
AT3G53460	CP29	Encodes a nuclear gene with a consensus RNA-binding domain that is localized to the chloroplast.	-0.638919	1.42551e-27	DOWN
AT1G66840	PMI2	Encodes a coiled-coil protein WEB2 (weak chloroplast movement under blue light 2, also named PMI2/plastid movement impaired 2). Involved in chloroplast avoidance movement under intermediate and high light intensities. WEB2, together with another coiled-coil protein WEB1 (AT2G26570), maintains the chloroplast photorelocation movement velocity.	-0.639346	2.74505e-05	DOWN
AT1G20850	XCP2	NA	-0.63946	1.22365e-23	DOWN
AT1G17200	CASPL2A1	NA	-0.640761	2.65966e-34	DOWN
AT5G21930	ATHMA8	P-Type ATPase, mediates copper transport to chloroplast thylakoid lumen. Required for accumulation of copper-containing plastocyanin in the thylakoid lumen and for effective photosynthetic electron transport	-0.640811	1.70137e-38	DOWN
AT4G33220	ATPME44	NA	-0.641739	2.36925e-28	DOWN
AT5G62790	DXR	1-Deoxy-d-xylulose 5-phosphate reductoisomerase (DXR) catalyzes the first committed step of the 2-C-methyl-d-erythritol 4-phosphate pathway for isoprenoid biosynthesis. In Arabidopsis, DXR is encoded by a single-copy gene. Arabidopsis DXR is targeted to plastids and localizes into chloroplasts of leaf cells. DXR knockout or strongly silenced lines have a seedling lethal, albino phenotype. Transgenic, partially silenced lines expressing 35S:DXR have a variegated phenotype.	-0.644356	1.93081e-41	DOWN
AT5G23870	PAE9	NA	-0.645362	1.44332e-42	DOWN
AT3G18080	BGLU44	NA	-0.646044	1.86815e-32	DOWN
AT1G19720	NA	NA	-0.646519	2.33459e-56	DOWN
AT2G31360	ADS2	homologous to delta 9 acyl-lipid desaturases of cyanobacteria and acyl-CoA desaturases of yeast and mammals. expression up-regulated by cold temperature.	-0.646696	9.20921e-45	DOWN
AT3G57180	BPG2	NA	-0.653132	2.9531e-12	DOWN
AT5G58250	EMB3143	NA	-0.653244	3.03595e-39	DOWN
AT1G52300	NA	NA	-0.654798	0.000843436	DOWN
AT5G52060	ATBAG1	A member of Arabidopsis BAG (Bcl-2-associated athanogene) proteins, plant homologs of mammalian regulators of apoptosis. Plant BAG proteins are multi-functional and remarkably similar to their animal counterparts, as they regulate apoptotic-like processes ranging from pathogen attack, to abiotic stress, to plant development.	-0.657247	1.72866e-45	DOWN
AT1G33811	NA	NA	-0.65763	1.2879e-30	DOWN
AT4G02790	AtRBGA	NA	-0.657791	1.44391e-46	DOWN
AT1G29070	PRPL34	NA	-0.661951	1.32538e-12	DOWN
AT4G27430	CIP7	Positive regulator of light-regulated genes. Novel nuclear protein which requires light for its high level expression.	-0.662313	1.87521e-11	DOWN
AT2G06850	EXGT-A1	endoxyloglucan transferase (EXGT-A1) gene	-0.662441	3.6343e-33	DOWN
AT1G66100	NA	Predicted to encode a PR (pathogenesis-related) protein. Belongs to the plant thionin (PR-13) family with the following members: At1g66100, At5g36910, At1g72260, At2g15010, At1g12663, At1g12660.	-0.666055	1.57949e-29	DOWN
AT1G17220	FUG1	Encodes a chloroplast localized protein with similarity to translation initiation factor 2. Can complement loss of INFB in E.coli suggesting FUG1 does function as a translation initiation factor in vivo. Identified as a suppressor of the leaf variegation mutant var2-6. Suppression is only seen in hypomorphs as complete loss of function alleles are embryo lethal.	-0.667785	8.25453e-37	DOWN
AT2G16280	KCS9	Encodes KCS9, a member of the 3-ketoacyl-CoA synthase family involved in the biosynthesis of VLCFA (very long chain fatty acids).	-0.668547	9.44672e-41	DOWN
AT5G15210	ATHB30	Encodes ZFHD3, a member of the zinc finger homeodomain transcriptional factor family.	-0.671414	9.13639e-17	DOWN
AT5G57030	LUT2	Lutein-deficient 2 (LUT2) required for lutein biosynthesis, member of the xanthophyll class of carotenoids. Encodes lycopene epsilon cyclase	-0.672614	1.60707e-44	DOWN
AT3G24430	HCF101	encodes a MRP-like protein with a nucleotide-binding domain.	-0.67356	3.10363e-33	DOWN
AT3G05950	NA	NA	-0.681368	2.28323e-19	DOWN
AT5G16290	AHASS2	NA	-0.681459	7.27696e-40	DOWN
AT1G10522	PRIN2	NA	-0.682283	0.00763283	DOWN
AT1G09750	NA	NA	-0.686228	2.06639e-36	DOWN
AT2G29550	TBB7	Encodes a beta-tubulin that is expressed in leaves, roots and flowers.	-0.68809	2.94699e-27	DOWN
AT1G60000	NA	NA	-0.68952	2.68636e-35	DOWN
AT5G47110	LIL3:2	NA	-0.689663	1.62129e-28	DOWN
AT5G65840	NA	NA	-0.692695	1.41639e-44	DOWN
AT1G53840	ATPME1	encodes a pectin methylesterase	-0.692955	7.65817e-35	DOWN
AT4G18740	NA	NA	-0.694261	1.40139e-24	DOWN
AT2G16660	NA	NA	-0.696367	2.7209e-24	DOWN
AT1G72970	EDA17	Originally identified as a mutation that causes floral organs to fuse together. About 10-20% of mutants also have defects in ovules. Mutants have reduced fertility most likely as because of fusions that pistil emergence. The protein has similarity to the mandelonitrile lyase family of FAD containing oxidoreductases and is predicted to be secreted (SignalP).It is expressed in all tissue layers of roots, inflorescences, stems, leaves, and flowers and is also expressed in siliques. Expression is highest in inflorescence and flower tissue.Transmission of mutant alleles to the progeny shows non mendelian segregation- a percentage of mutant alleles revert back to a previous parental (e.g. grandparental) wild type allele. It has been suggested that an RNA template driven or other extra-DNA genomic mechanism may be responsible for the non-mendelian inheritance of HTH. Reversion events in alleles at other loci have also been observed to occur in plants with an hth mutant background indicating a genome wide effect.	-0.699197	1.64237e-43	DOWN
AT1G77122	NA	NA	-0.700795	0.000672178	DOWN
AT2G14880	SWIB2	NA	-0.700901	1.05346e-19	DOWN
AT4G13770	CYP83A1	Encodes a cytochrome p450 enzyme that catalyzes the initial conversion of aldoximes to thiohydroximates in the synthesis of glucosinolates not derived from tryptophan. Also has a role in auxin homeostasis.	-0.704522	4.60112e-56	DOWN
AT4G37510	NA	NA	-0.708736	7.95291e-57	DOWN
AT5G23010	GSM1	Encodes a methylthioalkylmalate synthase, catalyzes the condensation reactions of the first two rounds of methionine chain elongation in the biosynthesis of methionine-derived glucosinolates.	-0.708754	1.05533e-43	DOWN
AT5G49110	NA	NA	-0.709583	0.00107249	DOWN
AT5G51110	ATP1	NA	-0.715183	7.23125e-29	DOWN
AT1G32900	GBSS1	NA	-0.715419	4.83685e-43	DOWN
AT1G31850	NA	NA	-0.718892	2.37531e-64	DOWN
AT4G04840	ATMSRB6	NA	-0.720053	4.96744e-38	DOWN
AT3G13180	AtTRM4e	NA	-0.721863	1.57209e-07	DOWN
AT3G61780	emb1703	NA	-0.723459	8.444e-21	DOWN
AT1G50900	GDC1	NA	-0.733788	6.15116e-35	DOWN
AT1G23080	ATPIN7	Encodes a novel component of auxin efflux that is located apically in the basal cell and is involved during embryogenesis in setting up the apical-basal axis in the embryo. It is also involved in pattern specification during root development. In roots, it is expressed at lateral and basal membranes of provascular cells in the meristem and elongation zone, whereas in the columella cells it coincides with the PIN3 domain. Plasma membrane-localized PIN proteins mediate a saturable efflux of auxin. PINs mediate auxin efflux from mammalian and yeast cells without needing additional plant-specific factors. The action of PINs in auxin efflux is distinct from PGPs, rate-limiting, specific to auxins and sensitive to auxin transport inhibitors. PINs are directly involved of in catalyzing cellular auxin efflux.	-0.734078	2.78457e-13	DOWN
AT5G57110	ACA8	Arabidopsis-autoinhibited Ca2+ -ATPase, isoform 8, contains all of the characteristic motifs of Ca2+ -transporting P-type Ca2+ -ATPases and is localized to the plasma membrane.	-0.736085	4.26423e-31	DOWN
AT3G18680	PUMPKIN	NA	-0.736097	1.15387e-85	DOWN
AT5G08330	AtTCP21	NA	-0.736548	1.9648e-44	DOWN
AT3G20670	HTA13	Encodes HTA13, a histone H2A protein.	-0.741522	5.0132e-08	DOWN
AT1G28440	HSL1	NA	-0.74225	5.18919e-31	DOWN
AT3G12120	AtFAD2	Major enzyme responsible for the synthesis of 18:2 fatty acids in the endoplasmic reticulum. Contains His-rich motifs, which contribute to the interaction with the electron donor cytochrome b5. Mutations in this gene suppress the low temperature-induced phenotype of Arabidopsis tocopherol-deficient mutant vte2.	-0.744766	4.82424e-68	DOWN
AT5G44650	AtCEST	Encodes a chloroplast protein that induces tolerance to multiple environmental stresses and reduces photooxidative damage.	-0.745654	0.0149142	DOWN
AT3G08030	NA	NA	-0.747098	2.02262e-104	DOWN
AT3G16370	NA	NA	-0.747715	4.8295e-91	DOWN
AT3G04260	PDE324	NA	-0.747802	1.30619e-15	DOWN
AT1G74850	PDE343	Present in transcriptionally active plastid chromosomes. Involved in plastid gene expression.	-0.749926	1.09031e-61	DOWN
AT2G02070	AtIDD5	NA	-0.750125	4.16082e-58	DOWN
AT1G70940	ATPIN3	A regulator of auxin efflux and involved in differential growth. PIN3 is expressed in gravity-sensing tissues, with PIN3 protein accumulating predominantly at the lateral cell surface. PIN3 localizes to the plasma membrane and to vesicles. In roots, PIN3 is expressed without pronounced polarity in tiers two and three of the columella cells, at the basal side of vascular cells, and to the lateral side of pericycle cells of the elongation zone. PIN3 overexpression inhibits root cell growth. Protein phosphorylation plays a role in PIN3 trafficking to the plasma membrane.	-0.75017	2.11737e-70	DOWN
AT3G20930	ORRM1	NA	-0.752908	1.51756e-26	DOWN
AT1G79720	NA	NA	-0.754599	1.6023e-52	DOWN
AT4G16390	SVR7	NA	-0.755809	1.95213e-47	DOWN
AT2G34640	HMR	Present in transcriptionally active plastid chromosomes. Involved in plastid gene expression.	-0.756094	1.14086e-05	DOWN
AT4G38770	ATPRP4	Encodes one of four proline-rich proteins in Arabidopsis which are predicted to localize to the cell wall. Transcripts are most abundant in aerial organs of the plant.	-0.757549	5.02563e-39	DOWN
AT1G07720	KCS3	Encodes KCS3, a member of the 3-ketoacyl-CoA synthase family involved in the biosynthesis of VLCFA (very long chain fatty acids).	-0.760783	7.85454e-28	DOWN
AT1G30120	PDH-E1	Encodes a putative plastid pyruvate dehydrogenase E1 beta subunit that is distinct from the mitochondrial pyruvate dehydrogenase E1 beta subunit.	-0.768189	1.39281e-68	DOWN
AT1G80770	PDE318	NA	-0.76939	1.6133e-22	DOWN
AT5G67370	CGLD27	NA	-0.773327	8.42275e-25	DOWN
AT4G30440	GAE1	UDP-D-glucuronate 4-epimerase	-0.775691	9.66104e-46	DOWN
AT2G27385	NA	NA	-0.782003	1.52682e-25	DOWN
AT1G15730	NA	NA	-0.782605	3.31039e-52	DOWN
AT3G56940	ACSF	Encodes a putative ZIP protein with varying mRNA accumulation in leaves, stems and roots. Has a consensus carboxylate-bridged di-iron binding site.	-0.782954	4.76419e-123	DOWN
AT2G48120	PAC	The pale cress (pac) mutant affects chloroplast and leaf development; mutants are ABA-deficient and accumulate lower levels of carotenoids and chlorophyll compared to wild type. PAC is probably involved in chloroplast mRNA maturation. Three alternative transcripts of this gene exist.	-0.783012	4.72134e-05	DOWN
AT3G15680	NA	NA	-0.784479	2.4592e-35	DOWN
AT3G15850	ADS3	Chloroplastic enzyme responsible for the synthesis of 16:1 fatty acids from galactolipids and sulpholipids. Uses ferredoxin as electron donor.	-0.788429	7.01555e-57	DOWN
AT4G39040	CFM4	NA	-0.791366	2.66226e-10	DOWN
AT3G01370	ATCFM2	Encodes a protein containing a CRM domain that is involved in group I and group II intron splicing.	-0.7921	8.70808e-25	DOWN
AT4G21990	2022-04-03	Encodes a protein disulfide isomerase-like (PDIL) protein, a member of a multigene family within the thioredoxin (TRX) superfamily. This protein also belongs to the adenosine 5'-phosphosulfate reductase-like (APRL) group.	-0.794685	4.9529e-74	DOWN
AT2G26250	FDH	epidermis-specific, encodes KCS10, a putative 3-ketoacyl-CoA synthase. probably involved in the synthesis of long-chain lipids found in the cuticle.	-0.7957	9.06737e-66	DOWN
AT5G49730	ATFRO6	Encodes a plasma membrane-located ferric chelate reductase. Its mRNA is expressed in green aerial tissues (shoot, flower and cotyledon) in a light- and cell differentiation-specific manner.	-0.795795	3.01978e-53	DOWN
AT2G29260	NA	NA	-0.79715	1.34649e-23	DOWN
AT2G20750	ATEXPB1	member of BETA-EXPANSINS. Naming convention from the Expansin Working Group (Kende et al, 2004. Plant Mol Bio)	-0.798717	1.16886e-36	DOWN
AT5G64480	NA	NA	-0.801091	8.54783e-15	DOWN
AT4G28080	REC2	NA	-0.80339	2.51804e-38	DOWN
AT1G51940	AtLYK3	NA	-0.808304	4.44586e-29	DOWN
AT5G28500	NA	NA	-0.810604	0.000392522	DOWN
AT3G29200	ATCM1	L-ascorbate peroxidase	-0.817623	9.80882e-42	DOWN
AT2G19740	NA	NA	-0.819568	0.000977295	DOWN
AT2G31350	GLX2-5	Encodes a mitochondrial glyoxalase 2 that can accommodate a number of different metal centers and with the predominant metal center being Fe(III)Zn(II).	-0.820629	0.0153225	DOWN
AT3G48500	PDE312	NA	-0.823781	8.69398e-07	DOWN
AT3G07010	NA	NA	-0.824159	3.98321e-24	DOWN
AT1G14840	ATMAP70-4	Encodes a microtubule associated protein (MAP70-4). Expressed in all tissues.	-0.840582	2.10193e-26	DOWN
AT5G64840	ABCF5	member of GCN subfamily	-0.84695	5.36498e-21	DOWN
AT5G56710	NA	NA	-0.849282	2.71213e-06	DOWN
AT3G27700	NA	NA	-0.849903	0.0214888	DOWN
AT1G18500	IPMS1	Encodes an active Arabidopsis isopropylmalate synthase IPMS1. Involved in leucine biosynthesis. Do not participate in the chain elongation of glucosinolates. Expressed constitutively throughout the plant. Loss of IPMS1 can be compensated by a second isopropylmalate synthase gene IPMS2 (At1g74040).	-0.853924	1.24007e-38	DOWN
AT5G66055	AKRP	A locus involved in embryogenesis. Mutations in this locus result in embryo lethality.	-0.85415	4.73378e-44	DOWN
AT1G21600	PTAC6	Present in transcriptionally active plastid chromosomes. Involved in plastid gene expression.	-0.857684	4.70849e-14	DOWN
AT1G62780	NA	NA	-0.863611	6.69918e-39	DOWN
AT3G06980	NA	NA	-0.864697	3.1201e-56	DOWN
AT4G30950	FAD6	Chloroplastic enzyme responsible for the synthesis of 16:2 and 18:2 fatty acids from galactolipids, sulpholipids and phosphatidylglycerol. Uses ferredoxin as electron donor. Gene mutation resulted in reduced level of unsaturated fatty acids leading to susceptibility to photoinhibition.	-0.872126	5.23633e-67	DOWN
AT5G46580	SOT1	NA	-0.872886	1.08566e-110	DOWN
AT3G26200	CYP71B22	putative cytochrome P450	-0.874129	2.15832e-14	DOWN
AT3G48730	GSA2	NA	-0.874215	1.98825e-48	DOWN
AT1G17140	ICR1	Encodes a ROP/RAC effector, designated interactor of constitutive active ROPs 1 (ICR1), that interacts with GTP-bound ROPs. ICR1 is a scaffold mediating formation of protein complexes that are required for cell polarity. ICR1 is comprised of coiled-coil domains and forms complexes with itself and the exocyst vesicle-tethering complex subunit SEC3.	-0.875832	9.2067e-57	DOWN
AT4G21960	PRXR1	Encodes AT4g21960 (AT4g21960/T8O5_170).	-0.885184	9.80518e-88	DOWN
AT1G01090	PDH-E1	pyruvate dehydrogenase E1 alpha subunit	-0.893016	5.58622e-92	DOWN
AT3G17170	RFC3	NA	-0.894013	0.000768221	DOWN
AT2G28630	KCS12	Encodes KCS12, a member of the 3-ketoacyl-CoA synthase family involved in the biosynthesis of VLCFA (very long chain fatty acids).	-0.898945	5.57131e-29	DOWN
AT1G49380	NA	NA	-0.901741	1.6332e-72	DOWN
AT4G09730	RH39	Encodes RH39, a DEAD-box protein involved in the introduction of the hidden break into the 23S rRNA in the chloroplasts. Recombinant RH39 binds to the 23S rRNA in a segment adjacent to the stem-loop creating the hidden break target loop in a sequence-dependent manner. Has ATP-hydrolyzing activity at a Kcat of 5.3 /min in the presence of rRNA sequence. Mutants have drastically reduced level of level of ribulose 1,5-bisphosphate carboxylase/oxygenase.	-0.903661	1.2549e-37	DOWN
AT3G23820	GAE6	UDP-D-glucuronate 4-epimerase	-0.904771	1.52748e-74	DOWN
AT4G14890	FdC1	NA	-0.907751	3.00646e-45	DOWN
AT5G19940	NA	NA	-0.912254	1.22555e-81	DOWN
AT1G70200	HPE1	NA	-0.924537	2.25392e-23	DOWN
AT2G20020	ATCAF1	Promotes the splicing of chloroplast group II introns. Splices clpP-1 and ropC1 introns.	-0.928055	1.14261e-76	DOWN
AT1G63680	APG13	Encodes AtMurE, a homolog of the bacterial MurE that catalyze the ATP-dependent formation of UDP-N-acetylmuramic acid-tripeptide in bacterial peptidoglycan biosynthesis. Localized to plastids. AtMurE is involved in chloroplast biogenesis.	-0.930405	0.0010597	DOWN
AT1G01970	NA	NA	-0.954358	9.58315e-35	DOWN
AT2G40280	NA	NA	-0.977144	0.00798264	DOWN
AT3G48560	AHAS	Catalyzes the formation of acetolactate from pyruvate, the first step in valine and isoleucine biosynthesis. Requires FAD, thiamine pyrophosphate and Mg. Inhibited by the sulphonylurea herbicide, chlorsulphuron, and the imidazolinone herbicide, imazapyr. The obtained crystal structure of acetohydroxyacid synthase AHAS, EC 2.2.1.6)in complex with herbicides of the sulphonylurea and imidazolinone family reveals the molecular basis for substrate/inhibitor binding.	-0.98147	3.4222e-123	DOWN
AT1G58080	ATATP-PRT1	ATP phosphoribosyl transferase, catalyses first step of histidine biosynthesis	-0.990679	2.32963e-84	DOWN
AT4G31850	PGR3	encodes a protein containing 27 pentatrico-peptide repeat (PPR) motifs	-0.991522	2.33269e-49	DOWN
AT1G78510	AtSPS1	Encodes a protein with solanesyl diphosphate synthase activity.	-0.999196	6.43382e-83	DOWN
AT2G39670	NA	NA	-1.00188	1.32479e-120	DOWN
AT5G14060	CARAB-AK-LYS	lysine-sensitive aspartate kinase	-1.00357	7.70107e-64	DOWN
AT4G04340	osca1	NA	-1.0043	6.92744e-71	DOWN
AT3G27750	EMB3123	NA	-1.00547	1.07655e-41	DOWN
AT2G39140	PDE328	Suppressor of var2 variegation phenotype. Chloroplast localized. Loss of function mutant has defects in chloroplast protein translation and rRNA processing. Similar in sequence to pseudouridine synthase proteins.	-1.00753	1.31773e-33	DOWN
AT2G15890	CBP1	NA	-1.01038	1.71135e-27	DOWN
AT4G04330	AtRbcX1	NA	-1.01061	9.97777e-80	DOWN
AT3G18390	EMB1865	NA	-1.01335	9.74628e-18	DOWN
AT3G02060	NA	NA	-1.02452	6.30233e-34	DOWN
AT3G12080	emb2738	NA	-1.02597	1.52001e-40	DOWN
AT3G28860	ABCB19	Belongs to the family of ATP-binding cassette (ABC) transporters. Also known as AtMDR11 and PGP19. Possibly regulates auxin-dependent responses by influencing basipetal auxin transport in the root. Acts upstream of phyA in regulating hypocotyl elongation and gravitropic response. Exerts nonredundant, partially overlapping functions with the ABC transporter encoded by AtPGP1.	-1.03635	4.88308e-56	DOWN
AT1G44446	ATCAO	Encodes chlorophyllide <i>a</i> oxygenase which converts chlorophyllide <i>a</i> to chlorophyllide <i>b</i> by catalyzing two successive hydroxylations at the 7-methyl group of chlorophyllide <i>a</i> . Mutants are deficient in pigments that associate with thylakoid membrane proteins, lacking chlorophyll <i>b</i> and light-harvesting proteins of photosystem II. The protein was shown through cross-linking experiments to interact with Toc75, Toc34, Tic40, Tic20 and Tic22.	-1.04355	1.96694e-69	DOWN
AT5G13650	SVR3	NA	-1.04907	8.55294e-126	DOWN
AT2G47450	CAO	A component of the chloroplast signal recognition particle pathway that is involved in LHCP targeting. It is downregulated in response to high light. It recognizes the DPLG motif in Lhcb1.	-1.05883	2.38432e-12	DOWN
AT2G35260	NA	NA	-1.06044	5.85773e-47	DOWN
AT5G61130	AtPDCB1	Encodes a plasmodesmatal localized protein with callose binding activity. The function of PDCB1 is unknown but overexpression leads to the hyperaccumulation of callose.	-1.07163	3.56825e-48	DOWN
AT1G58290	AtHEMA1	Encodes a protein with glutamyl-tRNA reductase (GluTR) activity, catalyzing the NADPH-dependent reduction of Glu-tRNA(Glu) to glutamate 1-semialdehyde (GSA) with the release of free tRNA(Glu). It is involved in the early steps of chlorophyll biosynthesis.	-1.08609	3.61795e-147	DOWN
AT1G74040	IMS1	Encodes an active Arabidopsis isopropylmalate synthase IPMS2. Involved in leucine biosynthesis. Do not participate in the chain elongation of glucosinolates. Expressed constitutively throughout the plant. Loss of IPMS2 can be compensated by a second isopropylmalate synthase gene IPMS1 (At1g18500).	-1.0863	2.51067e-55	DOWN
AT3G21200	GBP	NA	-1.09565	3.39971e-80	DOWN
AT2G33830	AtDRM2	NA	-1.10566	1.44464e-11	DOWN
AT5G49720	ATGH9A1	Encodes a membrane-bound endo-1,4-beta-D-glucanase, involved in cellulose biosynthesis. Loss-of-function mutants have severe cellulose-deficient phenotypes. During cell elongation, KOR1 is associated with Golgi apparatus and early endosome. Inhibition of cellulose biosynthesis promoted a redistribution of KOR1 in subcellular locations. These observations suggest that deposition of cellulose involves the intracellular cycling of KOR1.	-1.11318	1.60281e-176	DOWN
AT5G11480	EngB-2	NA	-1.12169	4.79278e-64	DOWN
AT4G21210	ATRP1	Encodes a PPDK regulatory protein that has both protein kinase and protein phosphatase activities towards PPDK (pyruvate orthophosphate dikinase).	-1.13724	6.02293e-57	DOWN
AT5G54190	PORA	light-dependent NADPH:protochlorophyllide oxidoreductase A	-1.14821	7.15921e-13	DOWN
AT4G36390	NA	NA	-1.16486	1.1442e-118	DOWN
AT5G17230	PSY	Encodes phytoene synthase.	-1.18968	6.31192e-200	DOWN
AT1G70100	NA	NA	-1.19722	5.65914e-22	DOWN
AT1G01610	ATGPAT4	Encodes a protein with glycerol-3-phosphate acyltransferase activity. Involved in cutin assembly. Is functional redundant of GPAT8.	-1.19947	4.41342e-110	DOWN
AT3G26900	ATSKL1	NA	-1.19972	1.60068e-65	DOWN
AT5G13630	ABAR	Encodes magnesium chelatase involved in plastid-to-nucleus signal transduction.	-1.2465	3.88756e-200	DOWN
AT4G15560	AtCLA1	Encodes a protein with 1-deoxyxylulose 5-phosphate synthase activity involved in the MEP pathway. It is essential for chloroplast development in Arabidopsis	-1.28577	4.68055e-196	DOWN
AT4G34290	SWIB3	NA	-1.3288	6.7083e-35	DOWN
AT4G26370	NA	NA	-1.34698	5.41203e-142	DOWN
AT1G62180	2022-04-02	encodes a adenosine 5'-phosphosulfate reductase, involved in sulfate assimilation. Is a major effect locus for natural variation of shoot sulfate content in Arabidopsis.	-1.36357	7.31445e-149	DOWN
AT5G54770	THI1	Encodes a thiamine biosynthetic gene that has a dual function in thiamine biosynthesis and mitochondrial DNA damage tolerance. It appears to be involved in producing the thiazole portion of thiamine (vitamin B1). A crystal structure of the protein reveals that it forms a 2-ring homo-octamer.	-1.3679	2.55028e-170	DOWN
AT4G35320	NA	NA	-1.38545	1.97987e-105	DOWN
AT2G29630	PY	Encodes a protein involved in thiamine biosynthesis. The protein is an iron-sulfur cluster protein predicted to catalyze the conversion of 5-aminoimidazole ribonucleotide (AIR) to hydroxymethylpyrimidine phosphate (HMP-P). A severe reduction of THIC levels in plants decreases vitamin B1 (thiamin diphosphate (TPP)) levels and also leads to changes in the levels of numerous other metabolites since so many primary metabolic enzymes require a TPP co-factor. thiC mutants are chlorotic and arrest in their development at the cotyledon stage. A N-terminal targeting sequence directs the THIC protein to the chloroplast stroma. The THIC transcript is regulated by a TPP riboswitch in the 3' UTR. THIC transcripts are observed in seedlings 5 or more days after germination, and light promotes the expression of this gene.	-1.4027	1.55603e-164	DOWN
AT1G73600	AtPMT3	NA	-1.41382	9.60125e-46	DOWN
AT1G16410	BUS1	member of CYP79F	-1.41685	8.39726e-212	DOWN
AT5G26742	AtRH3	NA	-1.43217	1.03588e-143	DOWN
AT4G00400	AtGPAT8	Involved in cutin assembly. Is functionally redundant with GPAT4.	-1.60193	9.53989e-271	DOWN
AT5G15230	GASA4	gibberellin-regulated (GASA4)	-1.60354	1.11418e-72	DOWN
AT3G59400	GUN4	GUN, genomes uncoupled, is necessary for coupling the expression of some nuclear genes to the functional state of the chloroplast. Binds to the magnesium chelatase complex and promotes formation of the substrate,a tetrapyrrole signaling molecule. Porphyrin-binding protein that enhances the activity of Mg-chelatase. Although required for chlorophyll accumulation under normal growth conditions, GUN4 is not essential for chlorophyll synthesis.	-1.60919	3.65085e-216	DOWN
AT4G00360	ATT1	Encodes a member of the CYP86A subfamily of cytochrome p450 genes. Expressed at moderate levels in flowers, leaves, roots and stems.	-1.64532	0	DOWN
AT4G27440	PORB	light-dependent NADPH:protochlorophyllide oxidoreductase B	-1.9142	1.8778e-129	DOWN
AT1G74670	GASA6	NA	-2.16172	4.9254e-104	DOWN

### Sheet: DEP_cgb
Table S2. The differentially expressed proteins after Psm infection in the cgb mutant and its complementation line.
TAIR_Locus	Symbol	Annotation	Log2FoldChange	pvalue	UP_or_DOWN_regulated
AT2G38240	JAO4	NA	2.76617	6.72025e-11	UP
AT4G15610	CASPL1D1	NA	2.19909	2.69955e-42	UP
AT5G07010	ATST2A	Encodes a sulfotransferase that acts specifically on 11- and 12-hydroxyjasmonic acid. Transcript levels for this enzyme are increased by treatments with jasmonic acid (JA), 12-hydroxyJA, JA-isoleucine, and 12-oxyphytodienoic acid (a JA precursor).	2.16475	2.08923e-140	UP
AT3G46280	NA	NA	2.14867	5.33577e-136	UP
AT1G69930	ATGSTU11	Encodes glutathione transferase belonging to the tau class of GSTs. Naming convention according to Wagner et al. (2002).	2.12957	6.75685e-33	UP
AT4G12480	EARLI1	a putative lipid transfer protein, vernalization-responsive and cold-induced	2.12642	4.91488e-49	UP
AT1G65970	TPX2	thioredoxin-dependent peroxidase 2	2.109	3.4341e-51	UP
AT4G37990	ATCAD8	Encodes an aromatic alcohol:NADP+ oxidoreductase whose mRNA levels are increased in response to treatment with a variety of phytopathogenic bacteria. Though similar to mannitol dehydrogenases, this enzyme does not have mannitol dehydrogenase activity.	1.86732	5.40076e-81	UP
AT3G55970	ATJRG21	NA	1.77798	6.7529e-205	UP
AT2G02990	ATRNS1	member of the ribonuclease T2 family, responds to inorganic phosphate starvation, and inhibits production of anthocyanin. Also involved in wound-induced signaling independent of jasmonic acid.	1.68884	2.84836e-147	UP
AT4G22470	NA	NA	1.63362	1.14424e-19	UP
AT2G30770	CYP71A13	putative cytochrome P450	1.57791	2.42892e-74	UP
AT3G22910	ACA13	NA	1.57629	1.8219e-105	UP
AT4G32390	NA	NA	1.56719	7.02075e-05	UP
AT2G39030	NATA1	NA	1.5642	3.37391e-94	UP
AT5G05600	JAO2	NA	1.54245	2.47469e-135	UP
AT5G57550	XTH25	xyloglucan endotransglycosylase-related protein (XTR3)	1.52448	1.45685e-59	UP
AT1G73260	ATKTI1	Encodes a trypsin inhibitor involved in modulating programmed cell death in plant-pathogen interactions.	1.52443	1.47988e-24	UP
AT3G43270	NA	NA	1.50635	2.01752e-203	UP
AT4G36430	NA	NA	1.47328	2.8878e-24	UP
AT3G28510	NA	NA	1.46564	2.78131e-12	UP
AT5G12360	PANS2	NA	1.46002	3.59517e-06	UP
AT2G42540	AtCOR15A	A cold-regulated gene whose product is targeted to the chloroplast. Cor15am protects stromal proteins from aggregation under various stress conditions. Constitutive expression increases freezing tolerance in protoplasts in vitro and chloroplasts in vivo. NMR and x-ray diffraction studies suggest that COR15a alters the intrinsic curvature of the inner membrane of chloroplast envelope. Late Embryogenesis abundant protein (LEA).	1.43758	8.29617e-16	UP
AT3G11340	UGT76B1	NA	1.4283	1.05072e-56	UP
AT5G51070	CLPD	ATP-dependent Clp protease regulatory subunit	1.40433	2.80971e-69	UP
AT5G05340	PRX52	NA	1.39479	1.5644e-41	UP
AT4G23680	NA	NA	1.39335	5.18015e-62	UP
AT2G29470	ATGSTU3	Encodes glutathione transferase belonging to the tau class of GSTs. Naming convention according to Wagner et al. (2002).	1.38861	1.70636e-14	UP
AT2G33380	AtCLO3	Encodes a calcium binding protein whose mRNA is induced upon treatment with NaCl, ABA and in response to dessication. mRNA expression under drought conditions is apparent particularly in leaves and flowers. Isoform of caleosin with a role as a peroxygenase involved in oxylipin metabolism during biotic and abiotic stress.	1.3701	2.25869e-113	UP
AT2G43510	ATTI1	Member of the defensin-like (DEFL) family. Encodes putative trypsin inhibitor protein which may function in defense against herbivory.	1.37009	6.73617e-33	UP
AT4G23210	CRK13	Encodes a Cysteine-rich receptor-like kinase (CRK13). Overexpression of CRK13 leads to hypersensitive response cell death, and induces defense against pathogens by causing increased accumulation of salicylic acid.	1.36379	7.66202e-89	UP
AT5G25260	flot2	NA	1.35951	3.15661e-19	UP
AT5G26030	ATFC-I	encodes ferrochelatase I located in plastids. Involved in heme biosynthesis in non-photosynthetic tissues and induced by oxidative stress in photosynthetic tissues to supply heme for defensive hemoproteins	1.34405	3.20604e-90	UP
AT3G25760	AOC1	encodes allene oxide cyclase. One of four genes in Arabidopsis that encode this enzyme, which catalyzes an essential step in jasmonic acid biosynthesis. Gene expression is induced during senescence, a process that involves jasmonic acid signalling pathway.	1.34197	2.2274e-11	UP
AT2G24850	TAT	Encodes a tyrosine aminotransferase that is responsive to treatment with jasmonic acid.	1.3178	8.36996e-51	UP
AT5G64120	AtPRX71	encodes a cell wall bound peroxidase that is induced by hypo-osmolarity	1.31666	1.22775e-39	UP
AT4G02380	AtLEA5	Encodes AtLEA5 (late embryogenesis abundant like protein). Also known as SENESCENCE-ASSOCIATED GENE 21 (SAG21). Has a role on oxidative stress tolerance. mRNA levels are elevated in response to various stresses.	1.30859	1.19826e-66	UP
AT1G19610	LCR78	Predicted to encode a PR (pathogenesis-related) protein. Belongs to the plant defensin (PDF) family with the following members: At1g75830/PDF1.1, At5g44420/PDF1.2a, At2g26020/PDF1.2b, At5g44430/PDF1.2c, At2g26010/PDF1.3, At1g19610/PDF1.4, At1g55010/PDF1.5, At2g02120/PDF2.1, At2g02100/PDF2.2, At2g02130/PDF2.3, At1g61070/PDF2.4, At5g63660/PDF2.5, At2g02140/PDF2.6, At5g38330/PDF3.1 and At4g30070/PDF3.2.	1.30197	2.84476e-27	UP
AT5G15960	KIN1	cold and ABA inducible protein kin1, possibly functions as an anti-freeze protein. Transcript level of this gene is induced by cold, ABA, dehydration and osmoticum (mannitol). However, protein activity of GUS fused to the promoter of this gene is inhibited by cold treatment, suggesting an inhibition of the protein by increased transcript level.	1.29618	4.38593e-87	UP
AT2G13810	ALD1	NA	1.28408	7.29521e-16	UP
AT3G13610	F6'H1	NA	1.27506	1.16157e-46	UP
AT5G13320	AtGH3.12	Encodes an enzyme capable of conjugating amino acids to 4-substituted benzoates. 4-HBA (4-hydroxybenzoic acid) and pABA (4-aminobenzoate) may be targets of the enzyme in Arabidopsis, leading to the production of pABA-Glu, 4HBA-Glu, or other related compounds. This enzyme is involved in disease-resistance signaling. It is required for the accumulation of salicylic acid, activation of defense responses, and resistance to Pseudomonas syringae. Salicylic acid can decrease this enzyme's activity in vitro and may act as a competitive inhibitor. Expression of PBS3/GH3.12 can be detected in cotyledons, true leaves, hypocotyls, and occasionally in some parts of roots from 10-day-old seedlings. No expression has been detected in root, stem, rosette or cauline leaves of mature 4- to 5-week-old plants.	1.27446	2.24586e-37	UP
AT1G33960	AIG1	Identified as a gene that is induced by avirulence gene avrRpt2 and RPS2 after infection with Pseudomonas syringae pv maculicola strain ES4326 carrying avrRpt2	1.27174	1.34612e-33	UP
AT3G17790	ATACP5	NA	1.24538	2.07267e-87	UP
AT3G13950	NA	NA	1.2215	5.63426e-38	UP
AT3G26500	PIRL2	Encodes PIRL2, a member of the Plant Intracellular Ras-group-related LRRs (Leucine rich repeat proteins). PIRLs are a distinct, plant-specific class of intracellular LRRs that likely mediate protein interactions, possibly in the context of signal transduction.	1.21848	1.70959e-275	UP
AT2G41380	NA	NA	1.20565	3.47814e-41	UP
AT5G26340	ATSTP13	Encodes a protein with high affinity, hexose-specific/H+ symporter activity. The activity of the transporter appears to be negatively regulated by phosphorylation. Importantly, microarray analysis, as well as the study of the expression of this gene in mutants involved in programmed cell death (PCD) demonstrated a tight correlation between this gene's expression and PCD.	1.20419	3.18932e-34	UP
AT3G05500	LDAP3	NA	1.19707	1.14936e-35	UP
AT2G44370	NA	NA	1.1872	2.83729e-79	UP
AT4G37150	ATMES9	Encodes a protein shown to have carboxylesterase activity, methyl salicylate esterase activity, methyl jasmonate esterase activity, and methyl IAA esterase activity in vitro. MES9 appears to be involved in MeSA hydrolysis in planta. Expression of MES9 can restore systemic acquired resistance in SAR-deficient tobacco plants. This protein does not act on MeGA4, or MEGA9 in vitro.	1.17421	2.89137e-26	UP
AT2G16900	NA	NA	1.16897	1.89731e-16	UP
AT4G34230	ATCAD5	Encodes a catalytically active cinnamyl alcohol dehydrogenase which uses p-coumaryl aldehyde as a preferred substrate. It can also use sinapyl, caffeyl, coniferyl and d-hydroxyconiferyl aldehydes as substrates.	1.16778	9.18083e-83	UP
AT3G29034	NA	NA	1.16502	1.14184e-98	UP
AT1G06620	NA	encodes a protein whose sequence is similar to a 2-oxoglutarate-dependent dioxygenase	1.16482	4.57318e-54	UP
AT4G01870	NA	NA	1.16158	2.06714e-56	UP
AT5G66170	STR18	Encodes a thiosulfate sulfurtransferase/rhodanese.	1.15623	7.39378e-44	UP
AT2G30750	CYP71A12	putative cytochrome P450	1.1558	2.89654e-34	UP
AT2G19190	FRK1	Receptor-like protein kinase. Involved in early defense signaling.	1.1525	6.42837e-107	UP
AT2G37250	ADK	encodes adenylate kinase that is located in the chloroplast involved in the coordination of metabolism and growth	1.13875	1.99415e-67	UP
AT3G26830	CYP71B15	Mutations in pad3 are defective in biosynthesis of the indole derived phytoalexin camalexin. Encodes a cytochrome P450 enzyme that catalyzes the conversion of dihydrocamalexic acid to camalexin.	1.13028	5.30938e-71	UP
AT1G61120	GES	Encodes a geranyllinalool synthase that produces a precursor to TMTT, a volatile plant defense C16-homoterpene. GES transcript levels rise in response to alamethicin, a fungal peptide mixture that damages membranes. This transcriptional response is blocked in JA biosynthetic and JA signaling mutants, but GES transcript levels still rise in response to alamethicin in mutants with salicylic acid and ethylene biosynthetic and/or signaling defects. GES transcripts also accumulate in response to a larval infestation. This enzyme does not localize to the plastids, and it may be present in the cytosol or endoplasmic reticulum.	1.12892	8.79128e-17	UP
AT5G02780	GSTL1	Encodes a member of the lambda family of glutathione transferases. It has thiol transferase activity and self S-glutathionylation activity in vitro.	1.12184	4.41334e-51	UP
AT2G45220	AtPME17	NA	1.11666	2.81862e-32	UP
AT4G33150	LKR	NA	1.10796	3.03333e-55	UP
AT1G17745	PGDH	encodes a 3-Phosphoglycerate dehydrogenase	1.10447	8.57419e-59	UP
AT1G01470	AtLEA14	Encodes late-embryogenesis abundant protein whose mRNA levels are induced in response to wounding and light stress. Might be involved in protection against dessication.	1.10361	6.73837e-60	UP
AT4G01010	ATCNGC13	member of Cyclic nucleotide gated channel family	1.0919	2.97536e-46	UP
AT3G44300	AtNIT2	Encodes an enzyme that catalyzes the hydrolysis of indole-3-acetonitrile (IAN) to indole-3-acetic acid (IAA) (nitrile aminohydrolase, EC 3.5.5.1) and IAN to indole-3-acetamide (IAM) at lower levels. Mutants have reduced sensitivity to IAN and are sensitive to IAA. This enzyme likely participates in other non-auxin-related metabolic pathways.	1.09027	1.56063e-103	UP
AT2G43620	NA	NA	1.08953	6.55853e-55	UP
AT3G26840	PES2	NA	1.07701	1.03976e-75	UP
AT5G41750	NA	NA	1.07202	4.91283e-34	UP
AT4G37520	NA	NA	1.06977	6.41958e-63	UP
AT1G23800	ALDH2B	Encodes a mitochondrial aldehyde dehydrogenase; nuclear gene for mitochondrial product.	1.06963	5.12357e-10	UP
AT5G20230	ATBCB	Al-stress-induced gene	1.05619	9.48927e-22	UP
AT4G21120	AAT1	Encodes a member of the cationic amino acid transporter (CAT) subfamily of amino acid polyamine choline transporters. Mediates efficient uptake of Lys, Arg and Glu in a yeast system.	1.05298	6.86291e-45	UP
AT3G28540	NA	NA	1.04704	4.82133e-14	UP
AT5G09400	AtKUP7	potassium transporter	1.04558	0.0208776	UP
AT4G08770	Prx37	NA	1.04546	1.48718e-74	UP
AT1G66090	NA	NA	1.04439	9.2969e-43	UP
AT4G20860	AtBBE22	NA	1.03644	3.67387e-47	UP
AT3G21230	4CL5	The gene encodes a 4-coumarate coenzyme A ligase being able to use sinapate as substrate. The catalytic efficiency was in the following (descending) order: p-coumaric acid, caffeic acid, 5-OH-ferulic acid, ferulic acid and sinapic acid. At4CL5 was unable to use cinnamic acid as substrate. Knockout of At4CL5 (4cl5) revealed no effect on syringyl lignin content indicating that the activity observed does probably not occur in vivo.	1.02465	1.27294e-74	UP
AT3G63380	ACA12	NA	1.02039	3.36498e-66	UP
AT3G01830	NA	NA	1.01979	5.52848e-89	UP
AT5G20910	AIP2	NA	1.0116	1.13779e-24	UP
AT3G53230	AtCDC48B	NA	1.00861	3.56221e-51	UP
AT1G17020	ATSRG1	Encodes a novel member of the Fe(II)/ascorbate oxidase gene family; senescence-related gene.	1.00767	3.02464e-107	UP
AT1G51800	IOS1	NA	1.00707	5.41325e-132	UP
AT2G38870	NA	Predicted to encode a PR (pathogenesis-related) peptide that belongs to the PR-6 proteinase inhibitor family. Six putative PR-6-type protein encoding genes are found in Arabidopsis: At2g38900, At2g38870, At5g43570, At5g43580, At3g50020 and At3g46860.	1.00371	3.48711e-10	UP
AT5G39050	PMAT1	NA	0.999729	2.8046e-48	UP
AT2G37040	ATPAL1	Encodes PAL1, a phenylalanine ammonia-lyase. Arabidopsis has four PALs: AT2G37040 (PAL1), AT3G53260 (PAL2), AT5G04230 (PAL3) and AT3G10340 (PAL4).	0.996519	1.30794e-101	UP
AT2G43820	ATSAGT1	Induced by Salicylic acid, virus, fungus and bacteria.Involved in the tryptophan synthesis pathway. Independent of NPR1 for their induction by salicylic acid. UGT74F1 transfers UDP:glucose to salicylic acid (forming a glucoside (SAG) and a glucose ester (SGE)), benzoic acid, and athranilate in vitro. UGT74F2 shows a weak ability to catalyze the formation of the p-aminobenzoate-glucose ester in vitro. But, UGT75B1 appears to be the dominant pABA acylglucosyltransferase in vivo based on assays in leaves, flowers, and siliques. The true biological substrate(s) of UGT74F2 are not known, but mutant plants lacking UGT74F2 have a decreased level of SAG and SGE.	0.99596	1.84302e-12	UP
AT1G19250	FMO1	FMO1 is required for full expression of TIR-NB-LRRconditioned resistance to avirulent pathogens and for basal resistance to invasive virulent pathogens. Functions in an EDS1-regulated but SA-independent mechanism that promotes resistance and cell death at pathogen infection sites.	0.989122	1.40988e-14	UP
AT4G37530	NA	NA	0.988558	1.30741e-36	UP
AT3G13910	NA	NA	0.979192	1.30844e-36	UP
AT5G48180	AtNSP5	Encodes a nitrile-specifier protein NSP5. NSP5 is one out of five (At3g16400/NSP1, At2g33070/NSP2, At3g16390/NSP3, At3g16410/NSP4 and At5g48180/NSP5) A. thaliana epithiospecifier protein (ESP) homologues that promote simple nitrile, but not epithionitrile or thiocyanate formation.	0.977547	1.17008e-100	UP
AT3G25780	AOC3	Encodes allene oxide cyclase, one of the enzymes involved in jasmonic acid biosynthesis. One of four genes in Arabidopsis that encode this enzyme. mRNA expression is upregulated in senescing leaves. Note: Nomenclature for Arabidopsis allene oxide cyclase 3 (AOC3, AT3G25780) gene is based on Stenzel et al. 2003 Plant Molecular Biology 51:895-911. AOC3 (AT3G25780) is also referred to as AOC2 in He et al. 2002 Plant Physiology, 128:876-884.	0.976307	1.98498e-84	UP
AT4G23600	CORI3	Encodes cystine lyase which is expected to be involved in amino acid metabolism, providing the plant with cysteine and the generation of precursors of ethylene biosynthesis. mRNA levels are elevated in response to wounding.	0.976023	7.8974e-18	UP
AT5G17760	NA	NA	0.968541	1.01326e-46	UP
AT1G51850	SIF2	NA	0.967821	5.50523e-32	UP
AT5G39090	NA	NA	0.956243	4.2907e-08	UP
AT2G17760	NA	NA	0.954159	3.79334e-39	UP
AT5G47120	ATBI-1	Encodes BI-1, a homolog of mammalian Bax inhibitor 1. Functions as an attenuator of biotic and abiotic types of cell death. Bax-induced cell death can be downregulated by ectopically expressing AtBI in planta.	0.952714	9.59625e-14	UP
AT5G52310	COR78	cold regulated gene, the 5' region of cor78 has cis-acting regulatory elements that can impart cold-regulated gene expression	0.946072	6.23608e-28	UP
AT3G44860	FAMT	Encodes a farnesoic acid carboxyl-O-methyltransferase.	0.943949	1.27324e-10	UP
AT1G66410	ACAM-4	encodes a calmodulin	0.94369	7.18687e-05	UP
AT5G01550	LecRK-VI.3	Encodes LecRKA4.2, a member of the lectin receptor kinase subfamily A4 (LecRKA4.1 At5g01540; LecRKA4.2 At5g01550; LecRKA4.3 At5g01560). Together with other members of the subfamily, functions redundantly in the negative regulation of ABA response in seed germination.	0.942958	2.0338e-72	UP
AT1G22400	ATUGT85A1	NA	0.942288	1.24343e-71	UP
AT3G60415	NA	NA	0.941136	1.28974e-62	UP
AT2G41250	NA	NA	0.927371	3.04556e-69	UP
AT2G26400	ARD	Encodes a protein predicted to belong to the acireductone dioxygenase (ARD/ARD)family.	0.924058	9.45225e-25	UP
AT5G13490	AAC2	Encodes mitochondrial ADP/ATP carrier	0.918883	9.69439e-43	UP
AT4G10860	NA	NA	0.915536	0.000176595	UP
AT5G61820	NA	NA	0.911791	5.35136e-35	UP
AT3G49120	ATPCB	Class III peroxidase Perx34. Expressed in roots, leaves and stems. Located in the cell wall. Involved in cell elongation. Expression activated by light. May play a role in generating H2O2 during defense response.	0.909519	3.95996e-23	UP
AT1G15520	ABCG40	ABC transporter family involved in ABA transport and resistance to lead. Localizes to plasma membrane. Upregulated by lead. Expressed in leaves, flowers, stomata and roots.	0.909087	1.07894e-35	UP
AT2G35980	ATNHL10	Encodes a protein whose sequence is similar to tobacco hairpin-induced gene (HIN1) and Arabidopsis non-race specific disease resistance gene (NDR1). Expression of this gene is induced by cucumber mosaic virus, spermine and during senescence. The gene product is localized to the chloroplast.	0.908509	9.00347e-50	UP
AT1G02930	ATGST1	Encodes glutathione transferase belonging to the phi class of GSTs. Naming convention according to Wagner et al. (2002).	0.903616	1.13715e-28	UP
AT4G30270	MERI-5	encodes a protein similar to endo xyloglucan transferase in sequence. It is also very similar to BRU1 in soybean, which is involved in brassinosteroid response.	0.902542	6.39998e-09	UP
AT3G04010	NA	NA	0.900351	1.69633e-17	UP
AT1G55510	BCDH	branched-chain alpha-keto acid decarboxylase E1 beta	0.898875	6.66683e-05	UP
AT5G24210	NA	NA	0.898853	2.02199e-51	UP
AT2G18690	NA	NA	0.89213	3.78518e-33	UP
AT5G38900	PDI	NA	0.8921	9.36508e-33	UP
AT1G02920	ATGST11	Encodes glutathione transferase belonging to the phi class of GSTs. Naming convention according to Wagner et al. (2002).	0.888482	6.48825e-12	UP
AT3G22600	LTPG5	NA	0.883403	8.64938e-30	UP
AT4G23700	ATCHX17	member of Putative Na+/H+ antiporter family	0.875637	7.19549e-52	UP
AT4G39950	CYP79B2	Belongs to cytochrome P450 and is involved in tryptophan metabolism. Converts Trp to indo-3-acetaldoxime (IAOx), a precursor to IAA and indole glucosinolates.	0.871637	6.81648e-21	UP
AT2G41410	NA	NA	0.870549	3.45073e-50	UP
AT1G32960	ATSBT3.3	NA	0.87018	9.05985e-16	UP
AT1G32940	AtSBT3.5	NA	0.867949	1.14131e-32	UP
AT1G17170	ATGSTU24	Encodes glutathione transferase belonging to the tau class of GSTs. Naming convention according to Wagner et al. (2002).	0.867289	6.89522e-33	UP
AT2G29460	ATGSTU4	Encodes glutathione transferase belonging to the tau class of GSTs. Naming convention according to Wagner et al. (2002).	0.866081	1.18131e-20	UP
AT1G45145	ATH5	encodes a cytosolic thioredoxin that reduces disulfide bridges of target proteins by the reversible formation of a disulfide bridge between two neighboring Cys residues present in the active site. Thioredoxins have been found to regulate a variety of biological reactions in prokaryotic and eukaryotic cells.	0.864967	6.83094e-07	UP
AT5G25250	FLOT1	NA	0.847489	1.1643e-27	UP
AT5G54510	DFL1	Encodes an IAA-amido synthase that conjugates Ala, Asp, Phe, and Trp to auxin. Lines overexpressing this gene accumulate IAA-ASP and are hypersensitive to several auxins. Identified as a dominant mutation that displays shorter hypocotyls in light grown plants when compared to wild type siblings. Protein is similar to auxin inducible gene from pea (GH3).	0.845491	7.40447e-103	UP
AT2G45290	TKL2	NA	0.843831	9.75688e-38	UP
AT1G30720	AtBBE10	NA	0.841817	2.08796e-14	UP
AT3G09940	AtMDAR3	Encodes a member of the monodehydroascorbate reductase gene family. Critical for a mutualistic symbiosis between the host Arabidopsis and the root colonizing fungus Piriformospora indica.	0.838959	1.9103e-16	UP
AT1G51760	IAR3	encodes a member of the six Arabidopsis IAA-amino acid conjugate hydrolase subfamily and conjugates and conjugates IAA-Ala in vitro. Gene is expressed most strongly in roots, stems, and flowers.	0.832491	2.50307e-39	UP
AT1G33950	NA	NA	0.828986	1.74347e-08	UP
AT2G37180	PIP2;3	a member of the plasma membrane intrinsic protein PIP2. functions as aquaporin and is involved in dessication.	0.828264	1.7001e-118	UP
AT4G38540	NA	NA	0.816902	2.61064e-30	UP
AT2G15390	atfut4	Predicted fucosyltransferase, based on similarity to FUT1, but not functionally redundant with FUT1.	0.816356	3.34367e-31	UP
AT2G39950	NA	NA	0.815907	3.05373e-38	UP
AT5G53550	ATYSL3	NA	0.815901	1.8176e-06	UP
AT3G50480	HR4	Homolog of RPW8	0.813446	5.28733e-37	UP
AT5G50200	ATNRT3.1	Wound-responsive gene 3 (WR3). Encodes a high-affinity nitrate transporter. Up-regulated by nitrate. Involved in jasmonic acid-independent wound signal transduction.	0.810507	7.29046e-57	UP
AT2G01670	atnudt17	NA	0.801065	6.36994e-16	UP
AT3G51610	NPU	NA	0.796521	0.0050333	UP
AT5G19880	NA	NA	0.795691	4.90078e-06	UP
AT4G18430	AtRABA1e	NA	0.794385	1.64765e-21	UP
AT1G43910	NA	NA	0.791379	4.80825e-58	UP
AT4G22530	NA	NA	0.786917	3.83408e-29	UP
AT1G27980	ATDPL1	NA	0.783585	2.00861e-25	UP
AT5G48400	ATGLR1.2	member of Putative ligand-gated ion channel subunit family	0.783095	1.01491e-42	UP
AT5G02490	AtHsp70-2	NA	0.781969	2.3299e-41	UP
AT5G48657	NA	NA	0.781876	1.98761e-89	UP
AT5G02100	ORP3A	Encodes a protein that binds to beta-sitosterol and localizes to the ER. The WFDE motif in ORP3a appears to be important for a direct interaction with PVA12 [Plant VAMP-Associated protein 12]. Mutation of this motif causes ORP3a to relocalize to the Golgi and cytosol. The interaction between PVA12 and ORP3a does not appear to be sterol-dependent.	0.779125	5.12803e-20	UP
AT4G04540	CRK39	Encodes a cysteine-rich receptor-like protein kinase.	0.777214	1.7523e-35	UP
AT1G13990	NA	NA	0.776554	6.82463e-14	UP
AT5G42050	NRP	NA	0.772634	5.76332e-05	UP
AT3G54150	EFD	NA	0.770833	4.75348e-43	UP
AT1G30700	AtBBE8	NA	0.769598	1.41826e-72	UP
AT1G20440	AtCOR47	Belongs to the dehydrin protein family, which contains highly conserved stretches of 7-17 residues that are repetitively scattered in their sequences, the K-, S-, Y- and lysine rich segments. Cold regulated gene, amino acid sequence homology with Group II LEA (late embryogenesis abundant) proteins. Also responds to osmotic stress, ABA, dehydration and inhibits e.coli growth while overexpressed. COR47 and RAB18 double overexpressor plants are cold tolerant.	0.764785	1.30163e-19	UP
AT1G30620	HSR8	encodes a type-II membrane protein that catalyzes 4-epimerization of UDP-D-Xylose to UDP-L-Arabinose in vitro, the nucleotide sugar used by glycosyltransferases in the arabinosylation of cell wall polysaccharides and wall-resident proteoglycans.	0.762139	7.16942e-42	UP
AT4G20110	BP80-3;1	NA	0.758668	1.00554e-29	UP
AT2G29350	SAG13	senescence-associated gene SAG13 encoding a short-chain alcohol dehydrogenase	0.758394	2.58445e-14	UP
AT1G22930	NA	NA	0.757946	2.40112e-24	UP
AT2G15090	KCS8	Encodes KCS8, a member of the 3-ketoacyl-CoA synthase family involved in the biosynthesis of VLCFA (very long chain fatty acids).	0.755606	0.00634775	UP
AT4G36010	NA	NA	0.753342	3.48646e-17	UP
AT2G21620	RD2	Encodes gene that is induced in response to dessication; mRNA expression is seen 10 and 24 hrs after start of dessication treatment.	0.753316	1.55985e-19	UP
AT3G17800	NA	mRNA level of the MEB5.2 gene (At3g17800) remains unchanged after cutting the inflorescence stem	0.75056	9.63496e-33	UP
AT1G09500	NA	similar to Eucalyptus gunnii alcohol dehydrogenase of unknown physiological function (GI:1143445), Vigna unguiculata (gi:1854445), NOT a cinnamyl-alcohol dehydrogenase	0.746716	1.89187e-65	UP
AT1G14880	AtPCR1	NA	0.743441	3.7691e-16	UP
AT4G26060	NA	NA	0.741195	1.03962e-31	UP
AT3G29240	NA	NA	0.741185	4.05007e-47	UP
AT3G52400	ATSYP122	syntaxin protein, involved in the negative regulation of defense pathways such as programmed cell death, salicylic acid signalling pathway, jasmonic acid signalling pathway	0.74113	9.03266e-48	UP
AT5G40780	AtLHT1	Encodes LHT1 (lysine histidine transporter), a high-affinity transporter for cellular amino acid uptake in both root epidermis and leaf mesophyll.	0.740255	9.61955e-27	UP
AT4G21390	B120	NA	0.737349	3.50996e-13	UP
AT5G36220	CYP81D1	member of CYP81D	0.736493	6.66741e-19	UP
AT2G37770	AKR4C9	NA	0.730774	7.18479e-56	UP
AT2G17220	Kin3	NA	0.727971	1.38021e-41	UP
AT2G17840	ERD7	Identified as drought-inducible gene by differential hybridization. Upregulated by high light, drought, cold and salt stress determined by microarray analysis.	0.724694	1.83264e-14	UP
AT2G19230	NA	NA	0.72139	0.000146047	UP
AT3G48850	MPT2	NA	0.720608	6.65371e-36	UP
AT5G55050	NA	NA	0.716646	4.99763e-32	UP
AT5G26920	CBP60G	Encodes a calmodulin-binding protein CBP60g (calmodulin binding protein 60-like.g). The calmodulin-binding domain is located near the N-terminus; calmodulin binding is dependent on Ca(2+). Inducible by both bacterial pathogen and MAMP (microbe-associated molecular pattern) treatments. Bacterial growth is enhanced in cbp60g mutants. cbp60g mutants also show defects in salicylic acid (SA) accumulation and SA signaling.	0.714273	4.96202e-21	UP
AT1G74590	ATGSTU10	Encodes glutathione transferase belonging to the tau class of GSTs. Naming convention according to Wagner et al. (2002).	0.71397	1.59939e-15	UP
AT4G16760	ACX1	Encodes a medium to long-chain acyl-CoA oxidase. Catalyzes the first step of fatty acid beta-oxidation. Involved in jasmonate biosynthesis. Gene expression is induced by wounding, drought stress, abscisic acid, and jasmonate.	0.712335	6.54704e-59	UP
AT5G40760	G6PD6	Encodes a cytosolic glucose-6-phosphate dehydrogenase that is insensitive to reduction by DTT and whose mRNA is expressed ubiquitously.	0.711872	1.19859e-36	UP
AT5G13190	AtGILP	NA	0.707385	6.25443e-22	UP
AT4G34180	CYCLASE1	NA	0.707275	8.57659e-18	UP
AT5G35735	NA	NA	0.704894	2.83992e-15	UP
AT2G32240	PICC	NA	0.704093	9.715e-20	UP
AT1G33110	NA	NA	0.701294	1.02368e-29	UP
AT2G15480	UGT73B5	NA	0.697928	6.2689e-44	UP
AT3G56170	CAN	Encodes a calcium-dependent nuclease with similarity to staphylococcal nuclease.	0.696991	7.99424e-74	UP
AT3G44720	ADT4	Encodes a plastid-localized arogenate dehydratase involved in phenylalanine biosynthesis. Not less than six genes encoding ADT were identi&#64257;ed in the Arabidopsis genome: ADT1 [At1g11790]; ADT2 [At3g07630]; ADT3 [At2g27820]; ADT4 [At3g44720]; ADT5 [At5g22630]; and ADT6 [At1g08250].	0.696851	4.47736e-44	UP
AT3G03470	CYP89A9	member of CYP89A	0.683839	9.95979e-22	UP
AT1G70810	CAR7	NA	0.682739	2.68394e-05	UP
AT3G51920	ATCML9	encodes a divergent member of calmodulin, which is an EF-hand family of Ca2+-binding proteins. This gene is expressed in leaves, flowers and siliques. The gene functionally complements yeast calmodulin 1 (CAM1) but only when selected against the plasmid harboring wild-type yeast sequences. Also the protein does not form formed a complex with a basic amphiphilic helical peptide in the presence of Ca2+ in vitro. Authors suggest that this gene may represent a Ca2+-binding sensor protein that interacts with a more limited set of target proteins than do more conventional CaM isoforms. Mutations in this gene alter plant responses to abiotic stress and abscisic acid.	0.682266	0.000114149	UP
AT2G14560	LURP1	Encodes LURP1, a member of the LURP cluster (late upregulated in response to Hyaloperonospora parasitica) which exhibits a pronounced upregulation after recognition of the pathogenic oomycte H. parasitica. LURP1 is required for full basal defense to H. parasitica and resistance to this pathogen mediated by the R-proteins RPP4 and RPP5.	0.68143	2.65849e-16	UP
AT2G04450	ATNUDT6	Encodes a protein with NADH pyrophosphatase activity. Although this protein was also shown to have ADP-ribose diphosphatase activity in vitro, mutant analyses suggest that NUDX6 is involved in NADH metabolism in vivo.	0.680689	3.18467e-42	UP
AT1G13340	ISTL6	NA	0.679705	4.79728e-18	UP
AT3G21240	4CL2	encodes an isoform of 4-coumarate:CoA ligase (4CL), which is involved in the last step of the general phenylpropanoid pathway. The catalytic efficiency was in the following (descending) order: p-coumaric acid, caffeic acid, ferulic acid, 5-OH-ferulic acid and cinnamic acid. At4CL2 was unable to use sinapic acid as substrate.	0.679426	9.23496e-32	UP
AT2G21270	UFD1	NA	0.676801	6.45896e-05	UP
AT5G63680	NA	NA	0.676111	0.000641763	UP
AT5G56150	UBC30	NA	0.674688	9.10391e-25	UP
AT1G69410	ATELF5A-3	Encodes eIF5A-2, a putative eukaryotic translation initiation factor. There are three eIF5A coding genes in Arabidopsis: eIF5A-1/At1g13950, eIF5A-2/At1g26630 and eIF5A-3/At1g69410.	0.674604	8.75842e-38	UP
AT3G02875	ILR1	Hydrolyzes amino acid conjugates of the plant growth regulator indole-3-acetic acid (IAA), including IAA-Leu and IAA-Phe. Uses Mg and Co ions as cofactors.	0.672611	1.60032e-31	UP
AT5G13200	GER5	NA	0.671003	1.57464e-28	UP
AT2G39050	ArathEULS3	NA	0.670371	3.81401e-22	UP
AT1G05010	ACO4	Encodes 1-aminocyclopropane-1-carboxylate oxidase	0.670109	1.11104e-31	UP
AT3G57520	AtSIP2	NA	0.667514	2.19477e-21	UP
AT4G02330	AtPME41	NA	0.667236	7.22057e-44	UP
AT2G41835	NA	NA	0.667229	1.61693e-17	UP
AT2G27500	NA	NA	0.666717	1.76199e-35	UP
AT3G26590	NA	NA	0.665658	3.2676e-20	UP
AT5G59720	HSP18.2	encodes a low molecular weight heat shock protein that contains the heat shock element in the promoter region. Expression is induced in response to heat shock.	0.665335	2.18977e-34	UP
AT1G16850	NA	NA	0.664661	9.82901e-34	UP
AT5G55530	NA	NA	0.66184	4.22921e-35	UP
AT1G04160	ATXIB	Encodes a member of the type XI myosin protein family involved in root hair elongation.	0.656467	0.00302366	UP
AT4G15530	PPDK	The product of this long transcript was shown to be targeted to the chloroplast, whereas the shorter transcript (no targeting sequence) accumulates in the cytosol. They were also found in slightly different tissues.	0.656462	7.43912e-33	UP
AT1G06570	HPD	Mutation of the PDS1 locus disrupts the activity of p-hydroxyphenylpyruvate dioxygenase (HPPDase), the first committed step in the synthesis of both plastoquinone and tocopherols in plants.	0.65431	7.99373e-24	UP
AT5G54500	FQR1	Encodes a flavin mononucleotide-binding flavodoxin-like quinone reductase that is a primary auxin-response gene.	0.653404	3.04636e-27	UP
AT1G56660	NA	NA	0.650505	1.39002e-13	UP
AT3G09040	MEF12	NA	0.64931	0.0458449	UP
AT3G03640	BGLU25	Encodes beta-glucosidase (GLUC).	0.64864	7.7387e-30	UP
AT4G21980	APG8A	Encodes APG8, a component of autophagy conjugation pathway. Delivered to the lumens of vacuole under nitrogen-starvation condition. Highest expression in flowers. mRNA abundance increased during dark-induced carbon starvation. Predominantly cytoplasmic with or without N starvation. Upon concanamycin A the protein accumulates in the central vacuole as punctuate structures that resemble autophagic bodies. This localization is more abundant upon N starvation.	0.647568	1.2869e-13	UP
AT4G27745	NA	NA	0.647091	1.4957e-08	UP
AT5G24150	SQE5	squalene monooxygenase gene homolog	0.643203	3.28724e-10	UP
AT1G73805	SARD1	NA	0.638109	3.46195e-41	UP
AT1G20450	ERD10	Encodes a gene induced by low temperature and dehydration. Inhibits e.coli growth while overexpressed. Belongs to the dehydrin protein family, which contains highly conserved stretches of 7-17 residues that are repetitively scattered in their sequences, the K-, S-, Y- and lysine rich segments. LTI29 and LTI30 double overexpressors confer cold tolerance. Localized to membranes and cytoplasm.	0.636651	1.52987e-05	UP
AT3G09270	ATGSTU8	Encodes glutathione transferase belonging to the tau class of GSTs. Naming convention according to Wagner et al. (2002).	0.635155	6.04412e-15	UP
AT3G25770	AOC2	Encodes allene oxide cyclase. One of four genes in Arabidopsis that encode this enzyme, which catalyzes an essential step in jasmonic acid biosynthesis. Gene expression is induced during senescence, a process that involves jasmonic acid signalling pathway. Note: Nomenclature for Arabidopsis allene oxide cyclase 2 (AOC2, AT3G25770) gene is based on Stenzel et al. 2003 Plant Molecular Biology 51:895-911. AOC2 (AT3G25770) is also referred to as AOC3 in He et al. 2002 Plant Physiology, 128:876-884.	0.634303	1.32079e-05	UP
AT5G04020	NA	NA	0.631238	1.84828e-09	UP
AT5G17380	NA	NA	0.631223	3.74279e-31	UP
AT5G20830	ASUS1	Encodes a protein with sucrose synthase activity (SUS1).	0.630963	1.58646e-28	UP
AT5G62180	AtCXE20	NA	0.627075	2.52966e-06	UP
AT4G17340	DELTA-TIP2	NA	0.627003	2.94751e-07	UP
AT1G19020	NA	NA	0.625696	9.27906e-18	UP
AT5G01540	LecRK-VI.2	Encodes LecRKA4.1, a member of the lectin receptor kinase subfamily A4 (LecRKA4.1 At5g01540; LecRKA4.2 At5g01550; LecRKA4.3 At5g01560). Together with other members of the subfamily, functions redundantly in the negative regulation of ABA response in seed germination.	0.624525	1.34724e-38	UP
AT5G61210	ATSNAP33	membrane localized t-SNARE SNAP25 homologue, probably involved in cytokinesis and cell plate formation	0.624207	9.82313e-11	UP
AT3G62800	ATTIF3K1	Encodes a nuclear dsRNA-binding protein that interacts specifically with DCL4. May regulate DCL4 function and thereby affect miRNA biogenesis. DRB4 interacts with the P6 viral protein from Cauliflower mosaic virus and may be a target of viral silencing suppression.	0.623721	0.00302964	UP
AT2G34810	AtBBE16	NA	0.623545	3.33591e-30	UP
AT1G05000	AtPFA-DSP1	NA	0.621603	1.03403e-20	UP
AT5G09440	EXL4	NA	0.621123	5.6828e-29	UP
AT4G16520	ATG8F	NA	0.61928	2.88279e-05	UP
AT4G34390	XLG2	NA	0.617529	6.79567e-25	UP
AT3G24420	DLK2	NA	0.61655	3.54725e-47	UP
AT5G52640	ATHS83	Encodes a cytosolic heat shock protein AtHSP90.1. AtHSP90.1 interacts with disease resistance signaling components SGT1b and RAR1 and is required for RPS2-mediated resistance.	0.615156	2.44848e-18	UP
AT1G76650	CML38	NA	0.614005	2.62937e-21	UP
AT4G37430	CYP81F1	Encodes a member of the CYP81F cytochrome P450 monooxygenase subfamily.	0.612892	7.8666e-19	UP
AT3G08870	LecRK-VI.1	NA	0.612027	3.84702e-18	UP
AT5G64400	At12Cys-1	NA	0.611466	3.04348e-06	UP
AT5G62480	ATGSTU9	Encodes glutathione transferase belonging to the tau class of GSTs. Naming convention according to Wagner et al. (2002).	0.610942	1.97349e-19	UP
AT4G35630	PSAT1	Encodes a phosphoserine aminotransferase which is involved in serine biosynthesis in the chloroplast which operates via the phosphorylated pathway.	0.610579	1.05613e-21	UP
AT2G06050	AtOPR3	Encodes a 12-oxophytodienoate reductase that is required for jasmonate biosynthesis. Mutants are male sterile and defective in pollen dehiscence. Shows activity towards 2,4,6-trinitrotoluene.	0.610378	1.16585e-21	UP
AT5G03610	NA	NA	0.609601	1.81419e-25	UP
AT2G25450	GSL-OH	encodes a protein whose sequence is similar to ACC oxidase	0.609361	1.93747e-22	UP
AT1G02470	NA	NA	0.607487	8.94842e-49	UP
AT3G51450	NA	NA	0.604945	1.80432e-14	UP
AT3G13790	ATBFRUCT1	Encodes a protein with invertase activity.	0.604242	2.39638e-17	UP
AT2G04160	AIR3	isolated from differential screening of a cDNA library from auxin-treated root culture. encodes a protein similar to subtilisin-like serine protease which is believed to be active outside the plant cell.	0.603293	3.48857e-17	UP
AT1G48490	IRE3	NA	0.603256	1.80728e-05	UP
AT2G41100	ATCAL4	encodes a calmodulin-like protein, with six potential calcium binding domains. Calcium binding shown by Ca(2+)-specific shift in electrophoretic mobility. Expression induced by touch and darkness. Expression may also be developmentally controlled. Expression in growing regions of roots, vascular tissue, root/shoot junctions, trichomes, branch points of the shoot, and regions of siliques and flowers.	0.603199	6.10928e-22	UP
AT4G33540	NA	NA	0.601306	0.00075585	UP
AT1G75170	NA	NA	0.601219	1.40474e-20	UP
AT3G52470	NA	NA	0.599829	6.36221e-06	UP
AT1G01650	ATSPPL4	NA	0.599286	3.58736e-23	UP
AT5G22630	ADT5	Encodes a plastid-localized arogenate dehydratase involved in phenylalanine biosynthesis. Not less than six genes encoding ADT were identi&#64257;ed in the Arabidopsis genome: ADT1 [At1g11790]; ADT2 [At3g07630]; ADT3 [At2g27820]; ADT4 [At3g44720]; ADT5 [At5g22630]; and ADT6 [At1g08250].	0.598897	3.16356e-13	UP
AT2G23810	TET8	Member of TETRASPANIN family	0.598636	1.3191e-14	UP
AT3G29250	AtSDR4	NA	0.598244	5.83e-26	UP
AT5G54720	NA	NA	0.597625	8.62823e-16	UP
AT5G67340	PUB2	NA	0.596727	1.2761e-19	UP
AT3G16620	ATTOC120	component of TOC complex, plastid protein import machinery.	0.596554	0.00078286	UP
AT3G47250	NA	NA	0.59642	6.12457e-23	UP
AT1G09560	GLP5	germin-like protein (GLP5)	0.595921	2.7024e-18	UP
AT5G06320	NHL3	encodes a protein whose sequence is similar to tobacco hairpin-induced gene (HIN1) and Arabidopsis non-race specific disease resistance gene (NDR1). Expression of this gene is induced by cucumber mosaic virus, spermine and Pseudomonas syringae pv. tomato DC3000. The gene product is localized to the plasma membrane.	0.595198	8.68476e-10	UP
AT2G26560	PLA	Encodes a lipid acyl hydrolase with wide substrate specificity that accumulates upon infection by fungal and bacterial pathogens. Protein is localized in the cytoplasm in healthy leaves, and in membranes in infected cells. Plays a role in cell death and differentially affects the accumulation of oxylipins. Contributes to resistance to virus.	0.593894	1.28781e-07	UP
AT1G54100	ALDH7B4	Aldehyde dehydrogenase	0.590317	9.70233e-34	UP
AT4G23470	NA	NA	0.588178	3.25013e-22	UP
AT1G73080	ATPEPR1	Encodes a leucine-rich repeat receptor kinase. Functions as a receptor for AtPep1 to amplify innate immunity response to pathogen attacks.	0.585625	1.4339e-24	UP
AT2G01540	CAR10	NA	0.585611	8.2838e-05	UP
AT3G10420	SPD1	NA	0.584876	1.70936e-20	UP
AT4G01070	GT72B1	the glycosyltransferase (UGT72B1) is involved in metabolizing xenobiotica (chloroaniline and chlorophenole). Comparison between wild type and knock-out mutant demonstrates the central role of this gene for metabolizing chloroaniline but significantly less for chlorophenole. The glucosyltransferase preferred UDP-xylose over UDP-glucose indicating its (additional) functioning as a xylosyltransferase in planta	0.584832	6.06621e-28	UP
AT2G04100	NA	NA	0.58247	9.49659e-24	UP
AT4G23190	AT-RLK3	Encodes putative receptor-like protein kinase that is induced by the soil-borne vascular bacteria, Ralstonia solanacearum. Naming convention from Chen et al 2003 (PMID 14756307)	0.582263	1.07929e-22	UP
AT2G15080	AtRLP19	NA	0.582153	1.13874e-29	UP
AT1G19440	KCS4	Encodes KCS4, a member of the 3-ketoacyl-CoA synthase family involved in the biosynthesis of VLCFA (very long chain fatty acids).	0.581011	1.87334e-18	UP
AT2G44790	UCC2	Encodes a uclacyanin, a protein precursor that is closely related to precursors of stellacyanins and a blue copper protein from pea pods.	0.580628	1.17484e-30	UP
AT2G34070	TBL37	Encodes a member of the TBL (TRICHOME BIREFRINGENCE-LIKE) gene family containing a plant-specific DUF231 (domain of unknown function) domain. TBL gene family has 46 members, two of which (TBR/AT5G06700 and TBL3/AT5G01360) have been shown to be involved in the synthesis and deposition of secondary wall cellulose, presumably by influencing the esterification state of pectic polymers. A nomenclature for this gene family has been proposed (Volker Bischoff & Wolf Scheible, 2010, personal communication).	0.578255	4.2649e-18	UP
AT3G13080	ABCC3	encodes an ATP-dependent MRP-like ABC transporter able to transport glutathione-conjugates as well as chlorophyll catabolites. The expression of this gene is upregulated by herbicide safeners such as benoxacor and fenclorim.	0.57744	7.67133e-09	UP
AT5G16970	AER	encodes a 2-alkenal reductase (EC 1.3.1.74), plays a key role in the detoxification of reactive carbonyls	0.577332	3.97316e-30	UP
AT2G04430	atnudt5	NA	0.576125	1.31928e-21	UP
AT1G76040	CPK29	member of Calcium Dependent Protein Kinase	0.575893	5.2201e-08	UP
AT4G15490	UGT84A3	Encodes a protein that might have sinapic acid:UDP-glucose glucosyltransferase activity.	0.575267	4.77391e-10	UP
AT3G51670	PATL6	NA	0.57494	3.14103e-26	UP
AT1G77810	NA	NA	0.574463	1.66084e-17	UP
AT4G04500	CRK37	Encodes a cysteine-rich receptor-like protein kinase.	0.573876	3.66783e-13	UP
AT4G27830	AtBGLU10	NA	0.573068	1.01303e-22	UP
AT3G04000	NA	NA	0.572062	2.42804e-13	UP
AT4G24230	ACBP3	acyl-CoA-binding protein ACBP3. Localized extracellularly in transiently expressed tobacco BY-2 cells and onion epidermal cells. Binds arachidonyl-CoA with high affinity.	0.570732	1.52375e-11	UP
AT1G21240	WAK3	encodes a wall-associated kinase	0.570681	2.30415e-18	UP
AT3G51660	NA	NA	0.570382	5.15721e-20	UP
AT5G01210	NA	NA	0.570352	9.86e-17	UP
AT3G51130	NA	NA	0.569925	1.89006e-08	UP
AT1G60730	NA	NA	0.568468	3.08468e-28	UP
AT2G22480	PFK5	NA	0.568306	2.54884e-23	UP
AT1G09932	NA	NA	0.56694	7.43336e-18	UP
AT5G15970	AtCor6.6	Encodes a gene that can be induced by cold and abscisic acid and may be involved in cold acclimation and salt tolerance.	0.566769	2.66206e-06	UP
AT1G21400	NA	NA	0.565837	8.89512e-25	UP
AT1G78380	ATGSTU19	Encodes a glutathione transferase that is a member of Tau GST gene family. Expression is induced by drought stress, oxidative stress, and high doses of auxin and cytokinin. naming convention according to Wagner et al. (2002) The expression of this gene is upregulated by herbicide safeners such as benoxacor and fenclorim.	0.564014	6.57913e-25	UP
AT1G77120	ADH	Catalyzes the reduction of acetaldehyde using NADH as reductant. Requires zinc for activity. Dimer. Anaerobic response polypeptide (ANP). Fermentation. The protein undergoes thiolation following treatment with the oxidant tert-butylhydroperoxide.	0.563364	6.04961e-22	UP
AT5G49020	ATPRMT4A	Encodes a type I protein arginine methyltransferase. PRMT4a can catalyze the asymmetric dimethylation of arginines 2,17, and 26 on histone 3 and can also methylate myelin basic protein in vitro. Double mutants lacking PRMT4a and 4b have reduced levels of histone 3 methylated at R17. These double mutants flower late due to defects in the autonomous pathway and they have elevated levels of FLC transcripts.	0.563332	0.00221301	UP
AT2G27660	NA	NA	0.563131	1.19894e-24	UP
AT1G78410	NA	NA	0.562195	0.000649995	UP
AT2G34940	BP80-3;2	NA	0.558132	2.13484e-05	UP
AT5G45510	NA	NA	0.557852	2.09555e-17	UP
AT3G51440	NA	NA	0.554072	9.12492e-25	UP
AT3G09920	PIP5K9	NA	0.553896	6.01901e-10	UP
AT5G54160	AtCOMT	A caffeic acid/5-hydroxyferulic acid O-methyltransferase. Interacts with 14-4-3 proteins in yeast 2 hybrid assay. AtOMT1 (At5g54160) encodes a flavonol 3-O-methyltransferase that is highly active towards quercetin and myricetin. The substrate specificity identifies the enzyme as flavonol 3-methyltransferase which replaces the former annotation of the gene to encode a caffeic acid/5-hydroxyferulic acid O-methyltransferase	0.553769	3.05894e-16	UP
AT1G73880	UGT89B1	NA	0.553571	4.13125e-40	UP
AT1G23440	NA	NA	0.552456	4.34493e-29	UP
AT1G21000	NA	NA	0.551009	1.18932e-08	UP
AT3G12580	ATHSP70	NA	0.549846	6.84883e-55	UP
AT1G18890	ATCDPK1	encodes a calcium-dependent protein kinase whose gene expression is induced by dehydration and high salt. Kinase activity could not be detected in vitro.	0.548267	3.07084e-25	UP
AT3G57630	ExAD	NA	0.54719	5.92838e-40	UP
AT3G11010	AtRLP34	NA	0.54643	7.57013e-12	UP
AT1G12920	ERF1-2	Encodes a eukaryotic release factor one homolog.	0.545604	0.0192873	UP
AT4G12040	AtSAP7	NA	0.544882	1.9841e-27	UP
AT4G24380	NA	NA	0.542907	9.76462e-12	UP
AT3G07700	abc1k7	NA	0.542206	1.53072e-25	UP
AT1G59910	FORMIN7	NA	0.539413	1.47694e-20	UP
AT5G48540	NA	NA	0.537503	1.86197e-18	UP
AT3G22231	PCC1	Encodes a member of a novel 6 member Arabidopsis gene family. Expression of PCC1 is regulated by the circadian clock and is upregulated in response to both virulent and avirulent strains of Pseudomonas syringae pv. tomato.	0.534996	2.82594e-15	UP
AT5G05730	AMT1	ASA1 encodes the alpha subunit of anthranilate synthase, which catalyzes the rate-limiting step of tryptophan synthesis. ASA1 is induced by ethylene, and forms a link between ethylene signalling and auxin synthesis in roots.	0.533595	1.71927e-34	UP
AT1G51890	NA	NA	0.530514	2.7332e-31	UP
AT1G70690	HWI1	Encodes a plasmodesmal protein that may be involved in the intercellular movement of molecules through the plasmodesmata. The protein has two DUF26 domains and a single transmembrane domain.	0.53049	1.5838e-19	UP
AT2G39210	NA	NA	0.530444	9.26436e-31	UP
AT3G22370	AOX1A	Encodes AOX1a, an isoform of alternative oxidase that is expressed in rosettes, flowers, and root. The alternative oxidase of plant mitochondria transfers electrons from the ubiquinone pool to oxygen without energy conservations. It is regulated through transcriptional control and by pyruvate. Plays a role in shoot acclimation to low temperature. Also is capable of ameliorating reactive oxygen species production when the cytochrome pathway is inhibited. AOX1a also functions as a marker for mitochondrial retrograde response.	0.530394	9.96806e-20	UP
AT1G20970	NA	NA	0.529897	1.8547e-21	UP
AT3G11397	PRA1.A3	NA	0.528039	6.06462e-14	UP
AT3G55470	NA	NA	0.527761	1.82129e-16	UP
AT3G19010	2-OXOGLUTARATE	NA	0.527446	1.67994e-23	UP
AT1G77370	NA	NA	0.52658	6.38606e-13	UP
AT5G51830	FRK1	NA	0.525967	2.12953e-27	UP
AT2G02010	GAD4	NA	0.525691	1.32568e-21	UP
AT5G12960	NA	NA	0.525044	1.13488e-19	UP
AT1G64330	NA	NA	0.524957	7.26125e-05	UP
AT1G08050	NA	NA	0.521767	2.25396e-21	UP
AT3G26210	CYP71B23	putative cytochrome P450	0.519805	6.19096e-27	UP
AT4G27500	PPI1	interacts with H+-ATPase, and regulates its activity	0.519522	7.39379e-37	UP
AT2G19570	AT-CDA1	Encodes a cytidine deaminase that deaminates cytidine and deoxycytidine and is competitively inhibited by cytosine-containing compounds.	0.519262	4.62873e-18	UP
AT5G06860	ATPGIP1	Encodes a polygalacturonase inhibiting protein involved in defense response. PGIPs inhibit the function of cell wall pectin degrading enzymes such as those produced by fungal pathogens. PGIP1 is induced by fungal infection.	0.518661	1.67238e-12	UP
AT1G74490	NA	NA	0.518112	0.0295362	UP
AT3G07090	NA	NA	0.516884	6.76764e-21	UP
AT5G20960	AAO1	Encodes aldehyde oxidase AA01.	0.516107	3.69361e-16	UP
AT5G65110	ACX2	Encodes an acyl-CoA oxidase presumably involved in long chain fatty acid biosynthesis.	0.513968	7.97229e-31	UP
AT1G17420	ATLOX3	Lipoxygenase	0.513569	0.00115426	UP
AT3G45620	NA	This gene is predicted to encode a protein with a DWD motif. It can bind to DDB1a in Y2H assays, and DDB1b in co-IP assays, and may be involved in the formation of a CUL4-based E3 ubiquitin ligase	0.513302	6.01009e-30	UP
AT5G19440	NA	similar to Eucalyptus gunnii alcohol dehydrogenase of unknown physiological function (GI:1143445), apple tree, PIR:T16995; NOT a cinnamyl-alcohol dehydrogenase	0.512871	5.70726e-35	UP
AT4G23885	NA	NA	0.51285	3.57215e-19	UP
AT3G53150	UGT73D1	NA	0.512719	4.40227e-20	UP
AT2G32030	NA	NA	0.511598	1.53062e-08	UP
AT1G51860	NA	NA	0.510696	4.72003e-19	UP
AT5G03460	NA	NA	0.509976	9.66618e-08	UP
AT5G61530	NA	NA	0.508727	7.83066e-18	UP
AT1G79270	ECT8	NA	0.508034	2.67664e-18	UP
AT2G37130	NA	NA	0.507843	4.2431e-33	UP
AT5G37590	NA	NA	0.507475	0.00945651	UP
AT3G50770	CML41	NA	0.507033	9.63536e-11	UP
AT4G21840	ATMSRB8	NA	0.506051	2.14625e-13	UP
AT1G71697	ATCK1	Encodes choline kinase. mRNA levels are increased in response to wounding.	0.505621	1.78476e-23	UP
AT1G16030	Hsp70b	NA	0.505224	0.00627974	UP
AT1G74710	ATICS1	Encodes a protein with isochorismate synthase activity. Mutants fail to accumulate salicylic acid. Its function may be redundant with that of ICS2 (AT1G18870).	0.504224	4.45949e-08	UP
AT4G23570	SGT1A	Closely related to SGT1B, may function in SCF(TIR1) mediated protein degradation. AtSGT1a and AtSGT1b are functionally redundant in the resistance to pathogenes. AtSGT1b was more highly expressed than AtSGT1. The N-terminal TPR domain of AtSGT1a reduces the steady-state level of Arabidopsis SGT1 proteins whereas the same domain from AtSGT1b enhances SGT1 accumulation. The TPR domain is dispensable for SGT1 resistance. AtSGT1a is induced upon pathogen infection and can function in R gene-mediated resistance.	0.502489	5.73865e-08	UP
AT2G37760	AKR4C8	NA	0.50114	1.33087e-14	UP
AT3G60680	NA	NA	0.50107	0.00535507	UP
AT5G54610	ANK	Induced in response to Salicylic acid. Belongs to the ankyrin repeat protein family.	0.50054	0.00027363	UP
AT2G29070	NA	NA	0.499784	8.10204e-12	UP
AT3G51330	NA	NA	0.499689	2.87434e-13	UP
AT4G23630	BTI1	NA	0.498968	4.33399e-18	UP
AT2G17720	P4H5	NA	0.498492	9.29316e-23	UP
AT4G12720	AtNUDT7	Encodes a protein with ADP-ribose hydrolase activity. Negatively regulates EDS1-conditioned plant defense and programmed cell death.	0.497902	5.59194e-26	UP
AT5G42880	NA	NA	0.497849	3.72751e-19	UP
AT1G76180	ERD14	Encodes a dehydrin protein whose expression is induced early on in response to dehydration stress. This gene's expression to cold occurs in two waves, with early induction occurring within 1 h and secondary induction occurring 5 h after the beginning of cold stress. Expression is also induced in response to ABA but not in response to 2,4-D, BA, and GA3. ERD14 protein is capable of binding Ca2+, especially when the protein is phosphorylated.	0.496828	7.48377e-07	UP
AT5G37070	NA	NA	0.496056	1.23464e-17	UP
AT3G06860	ATMFP2	Encodes a multifunctional protein. Involved in peroxisomal fatty acid beta oxidation. Loss-of-function mutant lacks hydroxyacyl-CoA dehydrogenase activity and have reduced levels of long-chain enoyl-CoA hydratase activity. The mutant has fewer but larger peroxisomes.	0.495838	3.72797e-27	UP
AT5G49570	AtPNG1	Encodes a protein that has peptide:N-glycanase activity in enzymatic assay in heterologous systems (although the activity was not detected in wild-type plants).	0.494941	2.15889e-33	UP
AT4G36730	AtGBF1	member of a gene family encoding basic leucine zipper proteins (GBFs) which bind the G-box	0.493632	0.000596795	UP
AT5G24810	NA	NA	0.493334	7.29546e-26	UP
AT3G51730	NA	NA	0.493318	3.57766e-21	UP
AT3G57550	AGK2	guanylate kinase	0.491784	7.00401e-17	UP
AT2G42790	CSY3	Encodes a peroxisomal citrate synthase that is expressed throughout seedling and shoot development.	0.488806	3.04414e-16	UP
AT5G28830	NA	NA	0.488369	1.12823e-10	UP
AT3G05290	AtPNC1	encodes a peroxisomal adenine nucleotide transporter, involved in fatty acid beta-oxidation during early stage of postgerminative growth.	0.487727	0.00038229	UP
AT3G25610	ALA10	NA	0.487098	5.25383e-08	UP
AT1G48320	DHNAT1	NA	0.486361	1.19263e-18	UP
AT3G09010	NA	NA	0.486232	1.5625e-19	UP
AT2G24360	RAF22	NA	0.484381	2.62385e-22	UP
AT4G00700	MCTP9	NA	0.4837	1.0652e-12	UP
AT4G04490	CRK36	Encodes a cysteine-rich receptor-like protein kinase.	0.483554	3.27894e-09	UP
AT3G52800	NA	NA	0.4817	1.84869e-13	UP
AT5G01350	NA	NA	0.481385	2.74222e-21	UP
AT3G48890	ATMAPR3	putative progesterone-binding protein homolog (Atmp2) mRNA,	0.481273	6.29483e-28	UP
AT1G10370	ATGSTU17	NA	0.481092	1.48922e-20	UP
AT4G15420	NA	NA	0.479761	1.8415e-32	UP
AT5G59480	NA	NA	0.478554	1.06243e-08	UP
AT5G17990	pat1	Encodes the tryptophan biosynthetic enzyme phosphoribosylanthranilate transferase (PAT1, called trpD in bacteria). Converts anthranilate and phosphoribosylpyrophosphate into phosphoribosylanthranilate and inorganic pyrophosphate.	0.477173	3.6959e-08	UP
AT4G34050	CCoAOMT1	NA	0.476462	4.36351e-28	UP
AT3G03160	NA	NA	0.47532	8.05876e-14	UP
AT1G21520	NA	NA	0.474937	1.33446e-12	UP
AT5G22350	ELM1	NA	0.473529	5.40206e-28	UP
AT5G59890	ADF4	actin depolymerizing factor 4 (ADF4) mRNA, complete cds	0.473005	6.23759e-27	UP
AT5G09680	RLF	Encodes RLF (Reduced Lateral root Formation). Involved in lateral root formation. Contains a cytochrome b5-like heme/steroid binding domain. Localized in the cytosol.	0.472901	2.59673e-10	UP
AT3G03480	CHAT	NA	0.471798	1.95216e-11	UP
AT5G27760	AtHIGD2	NA	0.469496	8.07173e-15	UP
AT4G04960	LecRK-VII.1	NA	0.468092	1.32746e-10	UP
AT1G64950	CYP89A5	member of CYP89A	0.467468	2.9163e-06	UP
AT1G65610	ATGH9A2	NA	0.467389	0.00530133	UP
AT5G62680	AtNPF2.11	NA	0.46664	9.9943e-32	UP
AT2G31865	atPARG2	NA	0.466138	3.41889e-16	UP
AT4G11600	ATGPX6	Encodes glutathione peroxidase.	0.463567	0.000522791	UP
AT2G29490	ATGSTU1	Encodes glutathione transferase belonging to the tau class of GSTs. Naming convention according to Wagner et al. (2002).	0.462669	5.02958e-08	UP
AT1G01560	ATMPK11	member of MAP Kinase	0.462229	1.70373e-19	UP
AT5G10490	MSL2	A member of MscS-like gene family, structurally very similar to MSL3, comprising of an N-terminal chloroplast transit peptide, five trans-membrane helices and a C-terminal cytoplasmic domain. Mutant plants showed abnormalities in the size and shape of plastids. MSL2-GFP was localized to discrete foci on the plastid envelope and co-localize with the plastid division protein AtMinE.	0.46177	2.55773e-07	UP
AT3G07390	AIR12	isolated from differential screening of a cDNA library from auxin-treated root culture. sequence does not show homology to any known proteins and is predicted to be extracellular.	0.459643	1.26207e-12	UP
AT3G26170	CYP71B19	putative cytochrome P450	0.459149	1.21773e-11	UP
AT3G05020	ACP	encodes an acyl carrier protein expressed in leaves, roots, and dry seeds. Protein is not regulated by light.	0.459121	5.42821e-06	UP
AT2G41700	ABCA1	NA	0.457709	1.56706e-22	UP
AT1G74310	ATHSP101	Encodes ClpB1, which belongs to the Casein lytic proteinase/heat shock protein 100 (Clp/Hsp100) family. Involved in refolding of proteins which form aggregates under heat stress. Also known as AtHsp101. AtHsp101 is a cytosolic heat shock protein required for acclimation to high temperature.	0.456923	2.47541e-16	UP
AT5G11920	AtcwINV6	Encodes a protein with fructan exohydrolase (FEH) activity acting on both inulin and levan-type fructans (1- and 6-FEH). The enzyme does not have invertase activity.	0.455599	0.000650766	UP
AT5G13550	SULTR4;1	Encodes a sulfate transporter.	0.455584	5.74259e-14	UP
AT5G24530	AtDMR6	Encodes a putative 2OG-Fe(II) oxygenase that is defense-associated but required for susceptibility to downy mildew.	0.454341	7.10707e-17	UP
AT5G62575	SDH7	NA	0.454115	0.0164752	UP
AT1G60440	ATCOAA	The gene AT1G60440 encodes pantothenate kinase 1. Its molecular function was shown to phosphorylate pantothenate to form 4-phosphopantothenate.	0.453243	0.00259242	UP
AT4G30530	GGP1	NA	0.453174	4.54654e-08	UP
AT5G45130	ATRAB-F2A	small GTP binding protein	0.453166	9.86084e-15	UP
AT2G40270	NA	NA	0.453094	5.56458e-18	UP
AT4G14716	ARD1	NA	0.452928	5.30889e-11	UP
AT1G14740	OBE3	NA	0.452311	1.50588e-16	UP
AT2G20560	DNAJ	NA	0.451564	3.7751e-23	UP
AT5G03340	AtCDC48C	NA	0.451541	1.43053e-31	UP
AT4G18880	AT-HSFA4A	member of Heat Stress Transcription Factor (Hsf) family	0.451428	6.69838e-06	UP
AT3G05970	ATLACS6	encode peroxisomal long-chain acyl-CoA synthetase (LACS) isozymes	0.450607	9.86577e-24	UP
AT5G17000	NA	NA	0.447648	1.23979e-20	UP
AT5G02070	NA	NA	0.446557	0.0192581	UP
AT5G09620	NA	NA	0.444826	0.0263077	UP
AT1G62660	VI1	NA	0.444516	1.87786e-15	UP
AT2G31955	CNX2	COFACTOR OF NITRATE REDUCTASE AND XANTHINE DEHYDROGENASE 2. Encodes a protein involved in molybdenum cofactor biosynthesis. Homologous to E.coli moaA. Expression is abundant in all tissues examined, particularly in roots. Appears to have targeting signals for chloroplast or mitochondria.	0.444266	2.24554e-11	UP
AT1G52420	NA	NA	0.444137	0.0315454	UP
AT2G47800	ABCC4	Encodes a plasma membrane localized ATPase transporter involved in multidrug transport. The expression of this gene is upregulated by herbicide safeners such as benoxacor, fluxofenim and fenclorim.	0.444041	5.60198e-24	UP
AT1G11905	NA	NA	0.443257	6.20587e-18	UP
AT1G78280	NA	NA	0.443048	3.79635e-14	UP
AT1G31130	NA	NA	0.442631	4.79957e-13	UP
AT2G30140	UGT87A2	NA	0.442473	9.56364e-19	UP
AT5G34930	NA	NA	0.440212	1.0222e-14	UP
AT4G31080	LNP2	NA	0.43987	1.37186e-29	UP
AT4G29740	ATCKX4	It encodes a protein whose sequence is similar to cytokinin oxidase/dehydrogenase, which catalyzes the degradation of cytokinins.	0.43974	2.23747e-15	UP
AT2G41090	CML10	NA	0.439659	0.0158973	UP
AT1G59710	NA	NA	0.439309	7.94635e-09	UP
AT2G04400	IGPS	NA	0.438769	5.43009e-22	UP
AT1G09100	RPT5B	Encodes RPT5b (Regulatory Particle 5b), one of the six AAA-ATPases of the proteasome regulatory particle. Essential for gametophyte development. In Arabidopsis, the RPT5 subunit is encoded by two highly homologous genes, RPT5a and RPT5b. RPT5a and RPT5b show accession-dependent functional redundancy. In Wassilewskija (Ws) accession: mutant alleles of RPT5a displayed 50% pollen lethality, indicating that RPT5a is essential for male gametophyte development. In the Columbia (Col) accession, a rpt5a mutant allele did not display such a phenotype because the RPT5b Col allele complements the rpt5a defect in the male gametophyte, whereas the RPT5b Ws allele does not. Double rpt5a rpt5b mutants in Col background showed a complete male and female gametophyte lethal phenotype.	0.438313	1.88487e-18	UP
AT5G27350	SFP1	Encodes a sugar-porter family protein that is induced during leaf senescence. The increase in its gene expression during leaf senescence is paralleled by an accumulation of monosaccharides.	0.438296	1.96195e-09	UP
AT3G28670	NA	NA	0.438041	0.00111597	UP
AT1G31940	NA	NA	0.437371	0.0128177	UP
AT4G35110	PEARLI	NA	0.436994	2.75228e-08	UP
AT5G25620	AtYUC6	NA	0.436641	5.94202e-09	UP
AT3G04560	NA	NA	0.435575	2.36234e-11	UP
AT3G28930	AIG2	avrRpt2-induced gene that exhibits RPS2- and avrRpt2-dependent induction early after infection with Pseudomonas syringae pv maculicola strain ES4326 carrying avrRpt2	0.435282	1.59683e-19	UP
AT5G53870	AtENODL1	NA	0.435147	2.63944e-17	UP
AT4G34150	NA	NA	0.435058	2.54878e-09	UP
AT1G45233	AtTHO5	Encodes a component of the putative Arabidopsis THO/TREX complex: THO1 or HPR1 (At5g09860), THO2 (At1g24706), THO3 or TEX1 (At5g56130), THO5 (At5g42920, At1g45233), THO6 (At2g19430), and THO7 (At5g16790, At3g02950). THO/TREX complexes in animals have been implicated in the transport of mRNA precursors. Mutants of THO3/TEX1, THO1, THO6 accumulate reduced amount of small interfering (si)RNA, suggesting a role of the putative Arabidopsis THO/TREX in siRNA biosynthesis.	0.434322	2.80505e-13	UP
AT4G39030	EDS5	Encodes an orphan multidrug and toxin extrusion transporter. Essential component of salicylic acid-dependent signaling for disease resistance. Member of the MATE-transporter family. Expression induced by salicylic acid. Mutants are salicylic acid-deficient.	0.434073	0.0161196	UP
AT3G20410	CPK9	calmodulin-domain protein kinase CDPK isoform 9 (CPK9)	0.433549	5.76021e-11	UP
AT4G27860	MEB1	NA	0.431819	0.000158042	UP
AT3G07680	p24beta2	NA	0.430333	6.37095e-06	UP
AT5G13860	ELC-Like	NA	0.429672	2.31933e-13	UP
AT3G11880	NA	NA	0.42929	1.39901e-05	UP
AT3G54420	ATCHITIV	encodes an EP3 chitinase that is expressed during somatic embryogenesis in 'nursing' cells surrounding the embryos but not in embryos themselves. The gene is also expressed in mature pollen and growing pollen tubes until they enter the receptive synergid, but not in endosperm and integuments as in carrot. Post-embryonically, expression is found in hydathodes, stipules, root epidermis and emerging root hairs.	0.428718	9.85117e-18	UP
AT5G55000	FIP2	FH protein interacting protein FIP2	0.428681	3.72637e-19	UP
AT2G42530	COR15B	NA	0.427643	0.000534217	UP
AT2G42400	ATVOZ2	NA	0.42616	7.32457e-09	UP
AT3G12740	ALIS1	Physically interacts with ALA3, and is required for the phospholipid translocase activity of ALA3.	0.42433	5.11302e-05	UP
AT3G49490	NA	NA	0.423232	9.92122e-28	UP
AT2G20120	COV1	Encodes an integral membrane protein of unknown function, highly conserved between plants and bacteria; is likely to be involved in a mechanism that negatively regulates the differentiation of vascular tissue in the stem. Mutants display a dramatic increase in vascular tissue development in the stem in place of the interfascicular region that normally separates the vascular bundles.	0.423136	0.0233764	UP
AT3G05280	NA	NA	0.423085	3.22911e-05	UP
AT1G32210	ATDAD1	Encodes protein involved in suppression of apoptosis. Complements a mammalian apoptosis suppressor mutation.	0.423042	9.08608e-11	UP
AT5G46180	DELTA-OAT	Encodes an ornithine delta-aminotransferase that is transcriptionally up-regulated in young seedlings and in response to salt stress. It is unlikely to play a role in salt-stress-induced proline accumulation, however, it appears to participate in arginine and ornithine catabolism.	0.422726	7.54415e-25	UP
AT5G14780	AtFDH1	Encodes a NAD-dependent formate dehydrogenase.	0.422052	2.05624e-15	UP
AT4G28570	NA	NA	0.420826	4.84807e-13	UP
AT2G37970	AtHBP2	NA	0.420346	3.01246e-07	UP
AT3G21740	APO4	ACCUMULATION OF PHOTOSYSTEM ONE 4	0.420267	0.0352232	UP
AT2G02390	ATGSTZ1	Encodes glutathione transferase belonging to the zeta class of GSTs. Naming convention according to Wagner et al. (2002). The protein undergoes spontaneous thiolation following treatment with the oxidant tert-butylhydroperoxide.	0.419663	3.80266e-10	UP
AT2G31740	NA	NA	0.419413	1.19578e-21	UP
AT2G25510	NA	NA	0.419105	5.75651e-13	UP
AT4G04510	CRK38	Encodes a cysteine-rich receptor-like protein kinase.	0.418833	1.06884e-11	UP
AT4G11740	SAY1	Isolated as a suppressor of a dominant mutant in the Ara4 gene that was expressed in yeast ypt1 mutant strains. A novel protein with a small region of similarity to coil-coiled domain of yeast VSP27 protein.	0.418567	5.3932e-07	UP
AT3G21780	UGT71B6	Encodes a protein with UDP-glucosyl transferase activity that was shown to preferentially glucosylates abscisic acid (ABA), and not its catabolites. Moreover, UGT71B6 was shown to have a strict preference for the naturally-occurring ABA enantiomer, (+)-ABA, and not its 'unnatural' relative, (-)-ABA. This is in contrast to the other identified UGT genes catalyzing the glucosylation of ABA which were shown to accept both stereoisomers as substrates.	0.41661	2.23127e-07	UP
AT2G24180	CYP71B6	cytochrome P450 monooxygenase	0.416484	5.77286e-13	UP
AT5G61450	NA	NA	0.416415	2.94949e-27	UP
AT1G24140	AT3-MMP	NA	0.416192	1.74205e-24	UP
AT1G26420	AtBBE7	NA	0.414836	6.22079e-19	UP
AT4G32150	ATVAMP711	AtVAMP711 is a member of Synaptobrevin-like AtVAMP7C, v-SNARE (soluble N-ethyl-maleimide sensitive factor attachment protein receptors) protein family. SNAREs have been divided into four subgroups: Qa-, Qb-, Qc- and R-SNAREs. R-SNAREs are classified into three groups, the Sec22-, YKT6- and VAMP7-like R-SNAREs. One R-SNARE and three Q-SNAREs (one of each subgroup) form the trans-SNARE complex, which governs specific membrane fusions. VAMP7 proteins consist of three distinct domain, the N-terminal longin-domain (LD), the SNARE motif (SNM) and a transmembrane domain. In spite of the high similarities among the VAMP7 proteins, they show different subcellular localizations. VAMP7C is vacuolar-localized and its LD is essential for the correct localization. Generally, it is suggested that the complete LD is the determinant of subcellular sorting in both animal and plant R-SNAREs.	0.414644	4.23361e-11	UP
AT5G44990	NA	NA	0.414023	3.17764e-08	UP
AT4G32940	AEP3	Encodes a vacuolar processing enzyme belonging to a novel group of cysteine proteinases that is expressed in vegetative organs and is upregulated in association with various types of cell death and under stressed conditions. They are essential in processing seed storage proteins and for mediating the susceptible response of toxin-induced cell death.	0.413827	2.07755e-10	UP
AT1G74020	SS2	Encodes AtSS-2 strictosidine synthase.	0.412801	0.000152308	UP
AT5G27600	ATLACS7	Encode peroxisomal long-chain acyl-CoA synthetase. Activates fatty acids for further metabolism. Interacts with PEX5.	0.412568	1.01187e-18	UP
AT4G23200	CRK12	Encodes a cysteine-rich receptor-like protein kinase.	0.412564	1.09198e-21	UP
AT4G01897	NA	NA	0.412039	0.0127532	UP
AT5G03380	NA	NA	0.411813	1.48765e-09	UP
AT1G76390	AtPUB43	NA	0.411811	1.14766e-19	UP
AT5G55310	TOP1	Encodes one of two Arabidopsis type-I DNA topoisomerase I genes. Reducing the level of expression of this gene in a top1alpha (At5g55300) mutant background causes seedling lethality.	0.410192	5.38294e-06	UP
AT5G30490	NA	NA	0.410069	0.0207057	UP
AT5G07440	GDH2	Encodes the beta-subunit of the glutamate dehydrogenase. The enzyme is almost exclusively found in the mitochondria of stem and leaf companion cells.	0.409927	2.50925e-11	UP
AT2G26440	PME12	NA	0.409109	1.71085e-12	UP
AT3G25010	AtRLP41	NA	0.40903	1.3361e-10	UP
AT1G22410	NA	NA	0.408819	5.26074e-21	UP
AT3G09390	ATMT-1	metallothionein, binds to and detoxifies excess copper and other metals, limiting oxidative damage	0.408222	0.00016054	UP
AT4G05020	NDB2	NA	0.407483	4.22265e-09	UP
AT3G54620	ATBZIP25	bZIP transcription factor-like protein mRNA	0.40695	2.91288e-17	UP
AT1G15950	ATCCR1	Encodes a cinnamoyl CoA reductase. Involved in lignin biosynthesis.	0.406327	3.7421e-28	UP
AT5G17910	NA	NA	0.406258	3.99475e-17	UP
AT3G48990	AAE3	NA	0.404672	1.30163e-13	UP
AT1G71880	ATSUC1	Sucrose transporter gene induced in response to nematodes; member of Sucrose-proton symporter family.	0.403968	1.99856e-25	UP
AT3G60640	ATG8G	NA	0.403327	1.76177e-05	UP
AT2G30260	U2B''	encodes U2B, which is a component of the U2 snRNP complex. Its precise role in pre-mRNA splicing is still unknown. It has been suggested that U2B0 may not be required for the splicing reaction itself but may have a role in U2 snRNP biogenesis. Deletion analysis of the U2B0 gene fusion has identified the N-terminal RNP-80 motif as sufficient for localization to the coiled body and the nucleus.	0.403017	8.91275e-19	UP
AT1G65290	mtACP2	Encodes a member of the mitochondrial acyl carrier protein (ACP) family. As part of the mitochondrial matrix, it is likely to be involved in fatty acid or lipoic acid biogenesis.	0.402847	0.00224896	UP
AT4G20830	AtBBE19	NA	0.402535	5.8677e-15	UP
AT3G50930	AtBCS1	NA	0.402487	1.41958e-10	UP
AT1G21250	AtWAK1	cell wall-associated kinase, may function as a signaling receptor of extracellular matrix component such as oligogalacturonides.	0.402373	1.38892e-26	UP
AT5G05100	NA	NA	0.402315	4.9176e-16	UP
AT2G19900	ATNADP-ME1	The malic enzyme (EC 1.1.1.40) encoded by AtNADP-ME1 is expressed in response to developmental and cell-specific signals. The enzyme is active in vitro and appears to function as a homohexamer or homooctamer. It is believed to be a cytosolic protein.	0.401852	4.46565e-07	UP
AT4G36760	APP1	Arabidopsis aminopeptidase P1	0.401512	3.61843e-09	UP
AT1G76520	PILS3	NA	0.400682	2.0989e-13	UP
AT5G15870	NA	NA	0.400127	4.82682e-12	UP
AT5G16910	ATCSLD2	encodes a gene similar to cellulose synthase. Located in golgi membranes.	0.399054	6.43257e-07	UP
AT2G27490	ATCOAE	AT2G27490 encodes dephospho-CoA kinase. The molecular function was shown to phosphorylate the ribosyl moiety forming CoA.	0.398974	0.00187545	UP
AT2G38860	DJ-1e	Encodes protease I (pfpI)-like protein YLS5.	0.398852	2.14248e-18	UP
AT5G35200	PICALM3	NA	0.39848	1.86579e-12	UP
AT1G61380	LORE	NA	0.394158	1.94848e-18	UP
AT5G22300	AtNIT4	encodes a nitrilase isomer. The purified enzyme shows a strong substrate specificity for beta-cyano-L-alanine, a intermediate product of the cyanide detoxification pathway.	0.392853	3.17126e-10	UP
AT2G38710	NA	NA	0.391618	3.15069e-17	UP
AT2G21790	ATRNR1	encodes large subunit of ribonucleotide reductase involved in the production of deoxyribonucleoside triphosphates (dNTPs) for DNA replication and repair	0.391444	1.47423e-13	UP
AT2G44620	MTACP-1	Encodes a member of the mitochondrial acyl carrier protein (ACP) family. As part of the mitochondrial matrix, it is likely to be involved in fatty acid or lipoic acid biogenesis. Its acylated form is predominantly present in the mitochondrial membrane while the non-acylated form is soluble.	0.39129	0.00761482	UP
AT5G11970	NA	NA	0.391003	4.70506e-18	UP
AT3G49390	CID10	RNA-binding protein, putative, RNA-binding protein RBP37, Arabidopsis thaliana, PIR:T04196.Member of a family of PAB2 domain containing proteins.	0.390694	5.63006e-10	UP
AT3G11820	AT-SYR1	Encodes a syntaxin localized at the plasma membrane (SYR1, Syntaxin Related Protein 1, also known as SYP121, PENETRATION1/PEN1). SYR1/PEN1 is a member of the SNARE superfamily proteins. SNARE proteins are involved in cell signaling, vesicle traffic, growth and development. SYR1/PEN1 functions in positioning anchoring of the KAT1 K+ channel protein at the plasma membrane. Transcription is upregulated by abscisic acid, suggesting a role in ABA signaling. Also functions in non-host resistance against barley powdery mildew, Blumeria graminis sp. hordei. SYR1/PEN1 is a nonessential component of the preinvasive resistance against Colletotrichum fungus. Required for mlo resistance.	0.390496	2.36774e-09	UP
AT2G24640	UBP19	NA	0.389698	1.20776e-09	UP
AT2G44670	NA	NA	0.388904	1.47171e-08	UP
AT5G64870	NA	NA	0.388327	2.70473e-11	UP
AT4G25640	ATDTX35	Encodes a multidrug and toxin efflux family transporter. Involved in flavonoid metabolism, affecting Root growth, seed development and germination, and pollen development, release and viability.	0.388237	7.66303e-11	UP
AT3G19240	NA	NA	0.38747	5.17073e-08	UP
AT2G35940	BLH1	Encodes a member of the BEL-like homeodomain protein family. Ecotopic expression in the embryo sac leads to defects in nuclear migration and cellularization and embryo sacs with multiple egg cells. Loss of function alleles have no female gametophyte defects. The ecotopic expression phenotype requires KNAT3 because it can be suppressed by loss of KNAT3 function alleles. Localized to the nucleus but interaction with OFP1 relocates it to the cytoplasm.	0.386834	3.64238e-17	UP
AT1G27760	ATSAT32	Encodes a protein with similarity to human interferon-related developmental regulator (IFRD)that is involved in salt tolerance. Loss of function mutations are hypersensitive to salt stress and have reduced fertility. SAT32 is found in the cytoplasm but appears to translocate to the nucleus when plants are subject to salt stress.	0.385058	5.03219e-09	UP
AT1G11310	ATMLO2	A member of a large family of seven-transmembrane domain proteins specific to plants, homologs of the barley mildew resistance locus o (MLO) protein. The Arabidopsis genome contains 15 genes encoding MLO proteins, with localization in plasma membrane. Phylogenetic analysis revealed four clades of closely-related AtMLO genes. ATMLO2 belongs to the clade IV, with AtMLO3, AtMLO6 and AtMLO12. The gene is expressed during early seedling growth, in roots, in vascular system of cotyledons and young leaves,and in fruit abscission zone; it was not expressed in anthers and pollen, as shown by GUS activity patterns. The expression of several phylogenetically closely-related AtMLO genes showed similar or overlapping tissue specificity and analogous responsiveness to external stimuli, suggesting functional redundancy, co-function, or antagonistic function(s). mlo resistance in A. thaliana does not involve the signaling molecules ethylene, jasmonic acid or salicylic acid, but requires a syntaxin, glycosyl hydrolase and ABC transporter.	0.384354	1.93497e-12	UP
AT5G39950	ATH2	encodes a cytosolic thioredoxin that reduces disulfide bridges of target proteins by the reversible formation of a disulfide bridge between two neighboring Cys residues present in the active site. Thioredoxins have been found to regulate a variety of biological reactions in prokaryotic and eukaryotic cells.	0.38414	6.16921e-06	UP
AT4G36750	NA	NA	0.38405	2.56396e-14	UP
AT4G00752	NA	NA	0.383992	3.65459e-19	UP
AT2G07741	NA	NA	0.382825	0.000691799	UP
AT5G53000	TAP46	PP2A-associated protein with a possible function in the chilling response	0.382577	0.0235073	UP
AT4G21580	NA	NA	0.382111	1.82416e-11	UP
AT3G20250	APUM5	Encodes a member of the Arabidopsis Pumilio (APUM) proteins containing PUF domain (eight repeats of approximately 36 amino acids each). PUF proteins regulate both mRNA stability and translation through sequence-specific binding to the 3' UTR of target mRNA transcripts.	0.38167	1.22492e-05	UP
AT4G30600	NA	NA	0.381477	4.0419e-13	UP
AT2G45070	SEC61	Sec61 Beta Subunit	0.38111	2.96166e-12	UP
AT4G24690	AtNBR1	NA	0.380564	1.05041e-12	UP
AT5G51040	SDHAF2	NA	0.380427	5.11268e-14	UP
AT5G41600	BTI3	NA	0.380388	3.06801e-07	UP
AT2G30490	ATC4H	Encodes a cinnamate-4-hydroxylase. Mutations in this gene impact phenylpropanoid metabolism, growth and development.	0.379844	5.04126e-10	UP
AT3G21070	ATNADK-1	Encodes a protein with NAD(H) kinase activity.	0.379574	1.75314e-08	UP
AT5G57035	NA	NA	0.378555	9.78858e-09	UP
AT3G15352	ATCOX17	Encodes protein similar to yeast COX17, a copper-binding protein that mediates the delivery of Cu to the mitochondria for the assembly of a functional cytochrome oxidase complex.	0.378052	1.23849e-12	UP
AT4G39230	AtPCBER1	encodes a protein whose sequence is similar to phenylcoumaran benzylic ether reductase (PCBER), which catalyzes NADPH-dependent reduction of 8-5' linked lignans such as dehydrodiconiferyl alcohol to give isodihydrodehydrodiconiferyl alcohol.	0.377751	0.00413218	UP
AT4G29870	NA	NA	0.377299	0.0132415	UP
AT5G12210	AtRGTB1	NA	0.376489	0.0376453	UP
AT1G67360	LDAP1	NA	0.3763	9.47581e-20	UP
AT3G10300	NA	NA	0.376292	1.25327e-09	UP
AT1G60140	ATTPS10	Encodes an enzyme putatively involved in trehalose biosynthesis. The protein has a trehalose synthase (TPS)-like domain that may or may not be active as well as a trehalose phosphatase (TPP)-like domain.	0.375555	7.64534e-10	UP
AT1G24147	NA	NA	0.37519	1.21824e-07	UP
AT4G18950	BHP	NA	0.374574	0.00445002	UP
AT3G01720	AtSERGT1	NA	0.374299	1.77223e-12	UP
AT5G13370	GH3.15	NA	0.374173	4.26434e-14	UP
AT2G03430	NA	NA	0.373195	5.01883e-06	UP
AT1G22910	NA	NA	0.373057	0.00340281	UP
AT2G15900	NA	NA	0.372668	8.09643e-06	UP
AT5G41940	NA	NA	0.37235	9.14955e-14	UP
AT2G20010	NA	NA	0.372147	5.45081e-23	UP
AT2G03760	AtSOT1	Encodes a brassinosteroid sulfotransferase. In vitro experiements show that this enzyme has a preference for 24-epibrassinosteroids, particularly 24-epicathasterone, but does not act on castasterone and brassinolide. It is differentially expressed during development, being more abundant in young seedlings and actively growing cell cultures. Expression is induced in response to salicylic acid and methyl jasmonate and bacterial pathogens.	0.371881	1.36689e-10	UP
AT4G37370	CYP81D8	member of CYP81D	0.371807	0.000370974	UP
AT1G22280	PAPP2C	Encodes a phytochrome-associated protein, PAPP2C (phytochrome-associated protein phosphatase type 2C). PAPP2C interacts in the nucleus with phyA (phytochrome A) and phyB. Functions as a regulator of phytochrome-interacting factor PIF3 by dephosphorylating phytochromes in the nucleus.	0.371623	9.12172e-17	UP
AT2G01190	PDE331	NA	0.37121	1.53475e-09	UP
AT5G56350	NA	NA	0.370985	4.89647e-15	UP
AT1G08720	ATEDR1	enhanced disease resistance 1 (EDR1) confers resistance to powdery mildew disease caused by the fungus Erysiphe cichoracearum	0.370529	1.32103e-08	UP
AT1G33340	PICALM8	NA	0.370301	2.42953e-05	UP
AT2G34630	GPPS	Encodes a geranyl diphosphate synthase. RNAi lines are dwarf. T-DNA knock-out lines are embryo lethal.	0.370008	5.3526e-18	UP
AT3G47690	AtEB1a	encodes a homolog of animal microtubule-end-binding protein. There are two other members of this family. EB1 forms foci at regions where the minus ends of microtubules are gathered during mitosis and early cytokinesis.	0.369716	0.0102694	UP
AT4G37640	ACA2	Encodes a calmodulin-regulated Ca(2+)-pump located in the endoplasmic reticulum. Belongs to plant 2B ATPase's with an N-terminal autoinhibitor.	0.369656	3.60827e-27	UP
AT2G36630	NA	NA	0.369225	0.0018849	UP
AT1G35350	NA	NA	0.369222	7.80252e-09	UP
AT5G60170	NA	NA	0.367865	4.31498e-09	UP
AT2G21230	bZIP30	NA	0.367559	4.33289e-05	UP
AT5G47570	NA	NA	0.367122	0.0250065	UP
AT3G53120	VPS37-1	NA	0.36704	7.85052e-08	UP
AT5G53120	ATSPDS3	encodes a novel spermine synthase and is a paralog of previously characterized spermidine synthases, SPDS1 and SPDS2. SPDS3 forms heterodimers with SDPS2, which in turn forms heterodimers with SDPS1 in vivo. The gene does not complement speDelta3 deficiency of spermidine synthase in yeast but DOES complement speDelta4 deficiency.	0.366975	2.64827e-14	UP
AT1G28510	NA	NA	0.366506	0.00350423	UP
AT5G11670	ATNADP-ME2	The malic enzyme (EC 1.1.1.40) encoded by AtNADP-ME2 is presumably a cytosolic enzyme involved in malate metabolism and possibly assisting the oxidative pentose phosphate pathway. AtNADP-ME2 counts for the major part of NADP-ME activity in mature tissues of Arabidopsis.	0.366286	1.75923e-20	UP
AT4G24160	NA	Encodes a soluble lysophosphatidic acid acyltransferase with additional triacylglycerol lipase and phosphatidylcholine hydrolyzing enzymatic activities. Plays a pivotal role in maintaining the lipid homeostasis by regulating both phospholipid and neutral lipid levels.	0.364997	0.00129429	UP
AT3G11950	NA	publications Tian et al (2007) and Sadre et al (2006) refer to At3g11950. The prenyltransferase gene studied is actually At3g11945 which arises from a split of the previous At3g11950 gene model.	0.364888	0.0371325	UP
AT1G56140	NA	NA	0.364855	0.00103849	UP
AT3G23530	NA	NA	0.364609	2.0023e-16	UP
AT2G38740	NA	NA	0.364559	1.06996e-13	UP
AT5G43450	NA	encodes a protein whose sequence is similar to ACC oxidase	0.363717	0.0117474	UP
AT4G32870	NA	NA	0.362904	6.84016e-09	UP
AT5G03730	AtCTR1	Homologous to the RAF family of serine/threonine protein kinases. Negative regulator in the ethylene signal transduction pathway. Interacts with the putative ethylene receptors ETR1 and ERS. Constitutively expressed.	0.362758	0.00118108	UP
AT4G01320	ATSTE24	CAAX protease with broad substrate specificity. Localized exclusively to the endoplasmic reticulum.	0.359775	1.91875e-15	UP
AT5G66400	ATDI8	Belongs to the dehydrin protein family, which contains highly conserved stretches of 7-17 residues that are repetitively scattered in their sequences, the K-, S-, Y- and lysine rich segments. ABA- and drought-induced glycine-rice dehydrin protein. The ABA-induced expression of RAB18 was reduced following ACC application, indicating that ethylene inhibits the ABA signaling pathway. RAB18 is also expressed in response to the formation of the phospholipid diacylglycerol pyrophosphate. COR47 and RAB18 double overexpressor plants are cold tolerant. Expressed in guard cells.	0.359457	0.0395579	UP
AT3G26230	CYP71B24	putative cytochrome P450	0.359023	5.30518e-05	UP
AT1G12440	NA	NA	0.358858	1.74537e-09	UP
AT3G51430	SSL5	Although this enzyme is predicted to encode a strictosidine synthase (SS), it lacks a conserved catalytic glutamate residue found in active SS enzymes and it is not expected to have SS activity.	0.358118	1.98982e-18	UP
AT4G00290	MSL1	NA	0.357717	8.3559e-05	UP
AT4G34200	EDA9	NA	0.357055	4.69908e-21	UP
AT3G49601	NA	NA	0.356967	0.00201012	UP
AT5G25930	NA	NA	0.355951	2.43718e-10	UP
AT3G27300	G6PD5	NA	0.355746	1.05057e-13	UP
AT2G27150	AAO3	Encodes the aldehyde oxidase delta isoform catalyzing the final step in abscisic acid biosynthesis.	0.355616	2.96862e-16	UP
AT1G60430	ARPC3	NA	0.35548	0.00523544	UP
AT4G12290	CuAO	NA	0.354946	1.00264e-15	UP
AT2G46370	AtGH3.11	Encodes a jasmonate-amido synthetase that is a member of the GH3 family of proteins. JAR1 catalyzes the formation of a biologically active jasmonyl-isoleucine (JA-Ile) conjugate. JA-Ile promotes the interaction between JAZ1 and COI1 in the jasmonate signaling pathway. JAR1 localizes to the cytoplasm and is also a phytochrome A signaling component. JAR1 is an auxin-induced gene. Loss of function mutants are defective in a variety of responses to jasmonic acid. JAR1 has additional enzymatic activities in vitro, (e.g. the ability to synthesize adenosine 5'-tetraphosphate and other JA conjugates), but there are no data to show whether JAR1 catalyzes many of these reactions in vivo. JAR1 is involved in pathogen defense, sensitivity to ozone, and wound responses.	0.354875	1.11075e-12	UP
AT2G17380	AP19	Encodes clathrin assembly protein AP19.	0.354804	9.81685e-08	UP
AT5G61020	ECT3	NA	0.354743	1.26022e-15	UP
AT5G42000	AtORM2	NA	0.354708	2.82357e-08	UP
AT3G11330	PIRL9	Encodes PIRL9, a member of the Plant Intracellular Ras-group-related LRRs (Leucine rich repeat proteins). PIRLs are a distinct, plant-specific class of intracellular LRRs that likely mediate protein interactions, possibly in the context of signal transduction. PIRL1 (AT5G05850) and PIRL9 (AT3G11330) are genetically redundant and are required for differentiation of microspores into pollen.	0.354295	3.87918e-31	UP
AT5G45490	NA	NA	0.354283	1.26021e-13	UP
AT1G29370	NA	NA	0.354235	5.11382e-05	UP
AT5G13020	AtEML3	NA	0.354181	2.91007e-07	UP
AT5G49900	NA	NA	0.353612	0.000651421	UP
AT3G09840	ATCDC48	Encodes a cell division cycle protein, a member of AAA-type ATPases gene family. Expressed throughout the plant in regions of cell division. Within the cell, sub-cellular localization varies depending on the stage of the cell cycle.Mutants in which the expression of CDC48A is altered show defects in cytokinesis, cell expansion and cell differentiation.	0.35298	1.34382e-12	UP
AT4G22305	SOBER1	encodes a carboxylesterase that inhibits AvrBsT-triggered phenotypes in Arabidopsis	0.352692	2.23127e-20	UP
AT4G16690	ATMES16	Encodes a protein shown to have carboxylesterase activity, methyl IAA esterase activity, and methyl jasmonate esterase activity in vitro. This protein does not act on MeSA, MeGA4, or MEGA9 in vitro. Although MES16 is similar to MES17, a MeIAA hydrolase, two mes16 mutant lines (SALK_151578) and (SALK_139756) do not show altered sensitivity to MeIAA in root growth assays. MES16 transcripts appear to be more than 10-fold less abundant than those of MES17 in roots.	0.352614	1.56431e-06	UP
AT5G40450	RBB1	NA	0.352249	6.24878e-10	UP
AT5G03490	UGT89A2	NA	0.352112	4.18577e-08	UP
AT5G44870	LAZ5	NA	0.350361	3.73708e-13	UP
AT3G24160	PMP	Encodes a putative Type 1 membrane protein (PMP).	0.349556	8.31673e-05	UP
AT3G24180	NA	NA	0.348584	2.42865e-17	UP
AT3G54640	TRP3	Catalyzes the conversion of indole-3-glycerolphosphate to indole, the penultimate reaction in the biosynthesis of tryptophan. Functions as a heterocomplex with tryptophan synthase beta subunit (TSA2).	0.347895	8.82354e-11	UP
AT3G60960	NA	NA	0.347764	0.017706	UP
AT2G23090	NA	NA	0.34641	0.00145047	UP
AT2G30500	NET4B	NA	0.345997	4.22545e-10	UP
AT1G04280	NA	NA	0.345423	1.60464e-10	UP
AT1G62040	ATG8C	NA	0.345239	0.0496439	UP
AT1G53310	ATPEPC1	Encodes one of four Arabidopsis phosphoenolpyruvate carboxylase proteins.	0.344357	6.01755e-13	UP
AT3G50950	ZAR1	NA	0.344277	3.95191e-17	UP
AT3G13330	PA200	Encodes a protein that interacts with the 26S proteasome. Mutants are phenotypically indistinguishable from wild type plants under a variety of growth conditions. Protein levels increase upon exposure of seedlings to MG132, a specific, potent, reversible, and cell-permeable proteasome inhibitor.	0.344082	8.73418e-14	UP
AT2G22300	CAMTA3	Encodes a putative CAM binding transcription factor. Loss of function mutations show enhanced resistance to fungal and bacterial pathogens suggesting that CAMTA functions to suppress defense responses.	0.343476	0.0205852	UP
AT5G54960	PDC2	pyruvate decarboxylase-2	0.343107	3.13284e-12	UP
AT3G10640	VPS60.1	NA	0.342451	3.32477e-17	UP
AT1G10865	NA	NA	0.342409	1.71448e-08	UP
AT1G55850	ATCSLE1	encodes a protein similar to cellulose synthase	0.342005	6.24954e-05	UP
AT3G49800	NA	NA	0.341875	0.000325608	UP
AT1G72770	AtHAB1	mutant has ABA hypersensitive inhibition of seed germination; Protein Phosphatase 2C; regulates the activation of the Snf1-related kinase OST1 by abscisic acid.	0.340909	1.63594e-08	UP
AT2G31570	ATGPX2	glutathione peroxidase GPx	0.340632	1.10648e-15	UP
AT4G36210	NA	NA	0.340491	2.96071e-23	UP
AT5G04170	NA	NA	0.34003	1.40923e-07	UP
AT4G28300	NA	Encodes a protein with 13.6% proline amino acids that is predicted to localize to the cell wall.	0.339581	4.50035e-08	UP
AT5G64250	NA	NA	0.338661	3.31593e-14	UP
AT3G11270	IRP4	NA	0.338096	6.12344e-15	UP
AT5G42650	AOS	Encodes a member of the cytochrome p450 CYP74 gene family that functions as an allene oxide synthase. This enzyme catalyzes dehydration of the hydroperoxide to an unstable allene oxide in the JA biosynthetic pathway. It shows a dual catalytic activity, the major one being a 13-AOS but also expressing a 9-AOS activity.	0.33794	3.58633e-05	UP
AT5G61910	NA	NA	0.337737	3.23021e-12	UP
AT5G55860	TREPH1	NA	0.337609	1.1638e-12	UP
AT5G03630	MDAR2	NA	0.337587	1.54971e-10	UP
AT1G47128	RD21	cysteine proteinase precursor-like protein/ dehydration stress-responsive gene (RD21)	0.337551	1.03754e-13	UP
AT3G58600	NA	NA	0.337551	3.30295e-15	UP
AT2G33730	SMA1	NA	0.337518	0.0203645	UP
AT3G26290	CYP71B26	putative cytochrome P450	0.337139	2.3307e-12	UP
AT3G44320	AtNIT3	This enzyme catalyzes the hydrolysis of indole-3-acetonitrile (IAN) to indole-3-acetic acid (IAA) (EC 3.5.5.1) and IAN to indole-3-acetamide (IAM) at lower levels. It is the only one of the four Arabidopsis nitrilases whose mRNA levels are strongly induced when plants experience sulphur deprivation. This enzyme likely participates in other non-auxin-related metabolic pathways.	0.336667	6.76754e-10	UP
AT2G42890	AML2	A member of mei2-like gene family, predominantly plant-based family of genes encoding RNA binding proteins with characteristic presence of a highly conserved RNA binding motif first described in the mei2 gene of the fission yeast S. pombe. In silico analyses reveal nine mei2 -like genes in A. thaliana. They were grouped into four distinct clades, based on overall sequence similarity and subfamily-specific sequence elements. AML2 is a member of two sister clades of mei2-like gene family, AML1 through AML5, and belongs to the clade named ALM235. AML2 is expressed during early embryo development (heart and torpedo stage) and predominantly in vegetative organs; no significant accumulation was detected in floral apices.	0.33642	2.20322e-09	UP
AT4G12120	ATSEC1B	member of KEULE Gene Family	0.336397	1.88569e-13	UP
AT3G52430	ATPAD4	Encodes a lipase-like gene that is important for salicylic acid signaling and function in resistance (R) gene-mediated and basal plant disease resistance. PAD4 can interact directly with EDS1, another disease resistance signaling protein. Expressed at elevated level in response to green peach aphid (GPA) feeding, and modulates the GPA feeding-induced leaf senescence through a mechanism that doesn't require camalexin synthesis and salicylic acid (SA) signaling. Required for the ssi2-dependent heightened resistance to GPA.	0.336356	1.45078e-10	UP
AT2G17280	NA	NA	0.336121	2.59121e-10	UP
AT5G01800	NA	NA	0.334508	4.99073e-13	UP
AT1G17340	SAC5	NA	0.334332	1.58448e-09	UP
AT3G24170	ATGR1	Encodes a cytosolic glutathione reductase.	0.334064	2.40479e-12	UP
AT1G12360	KEU	encodes a Sec1 protein and expressed throughout the plant. physically interacts with Syntaxin1 and is required for cytokinesis.	0.333638	9.42722e-12	UP
AT2G39970	APEM3	NA	0.333378	1.59784e-08	UP
AT1G61250	AtSCAMP1	Encodes a putative secretory carrier membrane protein (SC3).	0.332874	5.40772e-08	UP
AT1G51680	4CL.1	encodes an isoform of 4-coumarate:CoA ligase (4CL), which is involved in the last step of the general phenylpropanoid pathway. In addition to 4-coumarate, it also converts ferulate. The catalytic efficiency was in the following (descending) order: p-coumaric acid, ferulic acid, caffeic acid and 5-OH-ferulic acid. At4CL1 was unable to use sinapic acid as substrate.	0.332134	4.06031e-15	UP
AT1G64280	ATNPR1	This gene is a key regulator of the salicylic acid (SA)-mediated systemic acquired resistance (SAR) pathway. It is similar to the transcription factor inhibitor I kappa B, and contains ankyrin repeats. It confers resistance to the pathogens Pseudomonas syringae and Peronospora parasitica in a dosage-dependent fashion. Although transgenic Arabidopsis plants overexpressing NPR1 acquire enhanced sensitivity to SA and (benzothiadiazole) BTH, they display no obvious detrimental morphological changes and do not have elevated pathogenesis-related gene expression until activated by inducers or pathogens.	0.33107	6.32225e-18	UP
AT2G39710	NA	Encodes a Cysteine-rich peptide (CRP) family protein	0.330438	3.14018e-08	UP
AT1G64090	RTN3	NA	0.330273	1.65594e-05	UP
AT5G56630	PFK7	NA	0.330221	5.51588e-10	UP
AT4G22240	FBN1b	NA	0.329291	3.28032e-08	UP
AT3G02360	PGD2	NA	0.329146	1.51064e-18	UP
AT4G08850	MIK2	NA	0.328864	8.90261e-16	UP
AT1G20630	CAT1	Catalyzes the reduction of hydrogen peroxide using heme group as cofactor. Protects cells from toxicity by H2O2.	0.328422	1.59432e-13	UP
AT2G36800	DOGT1	Encodes a DON-Glucosyltransferase. The UGT73C5 glucosylates both brassinolide and castasterone in the 23-O position. The enzyme is presumably involved in the homeostasis of those steroid hormones hence regulating BR activity. Transgenic plants overexpressing UGT73C5 show a typical BR-deficient phenotype.	0.328363	9.16048e-13	UP
AT3G53180	NodGS	NA	0.32811	3.70574e-08	UP
AT4G24220	5[beta]-StR	encodes a novel protein containing mammalian death domain involved in programmed cell death. Gene is expressed in vascular system and mutants carrying dominant mutation in the gene have defective vascular patterning. Gene expression is induced specifically by wounding.	0.327737	5.05197e-12	UP
AT3G55070	NA	NA	0.327079	5.21798e-09	UP
AT5G59960	NA	NA	0.326038	0.000747949	UP
AT4G04800	ATMSRB3	NA	0.32596	1.92276e-10	UP
AT3G01290	AtHIR2	NA	0.325947	1.03189e-12	UP
AT3G45640	ATMAPK3	Encodes a mitogen-activated kinase whose mRNA levels increase in response to touch, cold, salinity stress and chitin oligomers.Also functions in ovule development. Heterozygous MPK3 mutants in a homozygous MPK6 background are female sterile due to defects in integument development. MPK3 can be dephosphorylated by MKP2 in vitro.	0.325873	2.63421e-10	UP
AT5G47640	NF-YB2	NA	0.325792	4.50771e-06	UP
AT1G76360	NA	NA	0.325368	1.19542e-14	UP
AT2G42010	PLDBETA	phospholipase D (PLDbeta)	0.325037	1.47065e-05	UP
AT3G44880	ACD1	Encodes a pheide a oxygenase (PAO). Accelerated cell death (acd1) mutants show rapid, spreading necrotic responses to both virulent and avirulent Pseudomonas syringae pv. maculicola or pv. tomato pathogens and to ethylene.	0.32382	1.04502e-17	UP
AT1G71100	RSW10	Encodes a ribose 5-phosphate isomerase involved in the formation of uridine used for the synthesis of UDP-sugars. Mutants of this gene are affected in cellulose biosynthesis.	0.322959	6.10759e-11	UP
AT2G42500	PP2A-3	Encodes one of the isoforms of the catalytic subunit of protein phosphatase 2A: AT1G59830/PP2A-1, AT1G10430/PP2A-2, At2g42500/PP2A-3, At3g58500/PP2A-4 [Plant Molecular Biology (1993) 21:475-485 and (1994) 26:523-528; Note that in more recent publications, there is mixed use of gene names for PP2A-3 and PP2A-4 - some refer to At2g42500 as PP2A-3 and some as PP2A-4].	0.322796	2.11918e-10	UP
AT3G17810	PYD1	Encodes a protein predicted to have dihydropyrimidine dehydrogenase activity. Its activity has not been demonstrated in vivo, but, it is required for efficient uracil catabolism in Arabidopsis. It localizes to the plastid.	0.322525	4.87909e-08	UP
AT1G11580	ATPMEPCRA	NA	0.322516	3.64659e-05	UP
AT3G52850	ATELP	Encodes the Vacuolar Sorting Receptor-1 (VSR-1)/Epidermal Growth Factor Receptor-like protein1(VSR-1/ATELP1). Binds vacuolar targeting signals. Involved in sorting seed storage proteins into vacuoles.	0.322455	6.17469e-14	UP
AT4G10590	UBP10	encodes a member of the ubiquitin-specific protease family, UBP10	0.321943	2.85605e-08	UP
AT1G65580	FRA3	NA	0.321163	7.18117e-12	UP
AT1G76680	ATOPR1	Encodes a member of an alpha/beta barrel fold family of FMN-containing oxidoreductases. One of the closely related 12-oxophytodienoic acid reductases. This enzyme is not expected to participate in jasmonic acid biosynthesis because during in vitro assays, it shows very little activity with the naturally occurring OPDA isomer. Shows activity towards 2,4,6-trinitrotoluene. Expressed predominately in root. Up-regulated by senescence and jasmonic acid. Induced by salicylic acid. Independent of NPR1 for their induction by salicylic acid. Predicted to be a cytosolic protein.	0.320606	1.12822e-12	UP
AT5G15490	UGD3	NA	0.320149	3.69238e-23	UP
AT5G45470	NA	NA	0.320146	2.41117e-10	UP
AT1G16800	NA	NA	0.318821	0.0257938	UP
AT3G04780	NA	Encodes a protein with little sequence identity with any other protein of known structure or function. Part of this protein shows a 42% sequence identity with the C-terminal domain of the 32-kD human thioredoxin-like protein.	0.318686	5.04268e-05	UP
AT2G31390	FRK1	NA	0.318318	1.53231e-11	UP
AT3G59660	BAGP1	NA	0.316519	2.27437e-08	UP
AT5G11520	ASP3	Encodes the chloroplastic isozyme of aspartate aminotransferase. Involved in aspartate biosynthesis and nitrogen metabolism. mRNA is expressed in senescing leaves.	0.316503	1.39475e-07	UP
AT3G48000	ALDH2	Encodes a putative (NAD+) aldehyde dehydrogenase.	0.316174	2.93526e-07	UP
AT5G41350	NA	NA	0.316085	7.07008e-05	UP
AT3G55740	ATPROT2	Encodes a proline transporter with affinity for gly betaine, proline, and GABA. Protein is expressed most highly in the roots.	0.315942	1.02632e-12	UP
AT1G77760	GNR1	Encodes the cytosolic minor isoform of nitrate reductase (NR). Involved in the first step of nitrate assimilation, it contributes about 15% of the nitrate reductase activity in shoots. Similar to molybdopterin oxidoreductases at the N-terminus, and to FAD/NAD-binding cytochrome reductases at the C-terminus. Cofactors: FAD, heme iron (cytochrome B-557), and molybdenum-pterin.	0.315673	1.50784e-05	UP
AT3G21690	NA	NA	0.315392	1.8789e-07	UP
AT5G40670	NA	NA	0.315346	7.36127e-05	UP
AT1G30410	ABCC12	member of MRP subfamily	0.315239	1.36672e-09	UP
AT5G35460	NA	NA	0.315111	1.37981e-05	UP
AT5G45500	NA	NA	0.314346	4.54074e-15	UP
AT1G66680	AR401	unknown function	0.314188	2.4134e-09	UP
AT3G44310	ATNIT1	Mutants are resistant to indole-3-acetonitrile (IAN). NIT1 catalyzes the terminal activation step in indole-acetic acid biosynthesis. Predominantly expressed isoform of nitrilase isoenzyme family. Aggregation of NIT1 in cells directly abutting wound sites is one of the earliest events associated with wound and herbicide-induced cell death. The protein undergoes thiolation following treatment with the oxidant tert-butylhydroperoxide. It is also involved in the conversion of IAN to IAM (indole-3-acetamide) and other non-auxin-related metabolic processes.	0.31405	1.02806e-08	UP
AT2G19710	ISTL5	NA	0.314002	2.06218e-05	UP
AT3G44190	NA	NA	0.313973	5.4119e-07	UP
AT3G52190	AtPHF1	Encodes a plant specific protein structurally related to the SEC12 proteins of the early secretory pathway. Mutation of PHF1 impairs Pi transport. Expression was detected in all tissues, and was induced by Pi starvation. Localized in endoplasmic reticulum (ER), and mutation of PHF1 resulted in ER retention and reduced accumulation of the plasma membrane PHT1;1 transporter.	0.313843	2.59711e-08	UP
AT1G33330	NA	NA	0.313492	4.90082e-06	UP
AT5G64260	EXL2	NA	0.312921	7.68933e-06	UP
AT3G62830	ATUXS2	encodes an isoform of UDP-glucuronic acid decarboxylase, which is predicted to be membrane-bound by PSORT. This enzyme produces UDP-xylose, which is a substrate for many cell wall carbohydrates including hemicellulose and pectin. UDP-xylose is also known to feedback regulate several cell wall biosynthetic enzymes.	0.312739	1.19045e-11	UP
AT2G40890	CYP98A3	encodes coumarate 3-hydroxylase (C3H), a P450-dependent monooxygenase. Involved in lignin biosynthesis and flavonoid biosynthesis. Also affects the biosynthesis of coumarins such as scopoletin and scopolin as a branching-out-pathway from the phenylpropanoid acid level.	0.312311	4.92806e-16	UP
AT3G60130	BGLU16	NA	0.31219	4.10134e-15	UP
AT5G62000	ARF1-BP	Encodes an auxin response factor. Mutants have many defects including enlarged rosette leaves, reduced fertility, later senescence, hypocotyl elongation defects, enlarged seeds and enlarged cotyledons. May not mediate auxin effects. Increase in seed size due to increased cell proliferation.	0.311989	9.12432e-13	UP
AT5G52820	AtNLE	NA	0.31185	1.135e-09	UP
AT1G07000	ATEXO70B2	A member of EXO70 gene family, putative exocyst subunits, conserved in land plants. Arabidopsis thaliana contains 23 putative EXO70 genes, which can be classified into eight clusters on the phylogenetic tree.	0.311441	9.91746e-11	UP
AT5G39590	OXR5	NA	0.311326	1.00253e-14	UP
AT2G01650	PUX2	encodes a peripheral membrane protein that contains UBX domain and interacts with AtCDC48 in vitro and co-fractionates with membrane-associated but not soluble AtCDC48 in vivo.	0.311014	1.61145e-23	UP
AT5G40170	AtRLP54	NA	0.308943	1.03242e-12	UP
AT1G75750	GASA1	GA-responsive GAST1 protein homolog regulated by BR and GA antagonistically. Possibly involved in cell elongation based on expression data	0.307784	0.0268895	UP
AT4G05530	IBR1	Encodes a peroxisomal member of the short-chain dehydrogenase/reductase (SDR) family of enzymes. Loss of IBR1 function causes increased resistance to indole-3-butyric acid without affecting plant responses to IAA, NAA, and 2,4-D. This enzyme may be responsible for catalyzing a dehydrogenation step in the beta-oxidation-like conversion of IBA to IAA.	0.307764	2.49865e-12	UP
AT1G23140	CAR8	NA	0.306979	2.94014e-13	UP
AT1G03740	NA	NA	0.306655	4.99617e-09	UP
AT2G23140	AtPUB4	NA	0.306579	3.03692e-14	UP
AT5G54870	NA	NA	0.306093	2.74671e-11	UP
AT5G47910	ATRBOHD	NADPH/respiratory burst oxidase protein D (RbohD).Interacts with AtrbohF gene to fine tune the spatial control of ROI production and hypersensitive response to cell in and around infection site.	0.305885	5.39941e-11	UP
AT3G06810	IBR3	Encodes a protein with similarity to acyl-CoA dehydrogenases. Mutations in IBR3 render plants resistant to indole-3-butryic acid, a putative storage form of the biologically active auxin IAA (indole-3-acetic acid). IBR3 is hypothesized to carry out the second step in a &#946;-oxidation-like process of IBA metabolism in Arabidopsis. Though its subcellular location has not been determined, IBR3 has a peroxisomal targeting sequence and two other putative IBA metabolic enzymes (IBR1 and IBR10) can be found in this organelle. No specific enzymatic activity has been documented for IBR3, but double mutant analyses with CHY1 argue against a role for IBR3 in general fatty acid &#946;-oxidation.	0.305401	7.75805e-19	UP
AT4G26270	PFK3	NA	0.304867	1.0123e-09	UP
AT2G29990	NDA2	NA	0.304653	6.53219e-06	UP
AT3G16470	AtJAC1	JA-responsive gene	0.30454	0.0040524	UP
AT4G26940	NA	NA	0.303392	2.91827e-08	UP
AT5G03290	IDH-V	Encodes a catalytic subunit of the mitochondrially-localized NAD+- dependent isocitrate dehydrogenase.	0.303278	2.56735e-05	UP
AT5G53930	NA	NA	0.303011	1.15185e-05	UP
AT3G14620	CYP72A8	putative cytochrome P450	0.302912	2.97222e-09	UP
AT3G26600	ARO4	Armadillo repeat protein. One of a family of four in Arabidopsis. Expressed in vegetative tissues, anthers and ovules.	0.302414	5.0828e-18	UP
AT1G05270	NA	NA	0.302284	3.97528e-05	UP
AT5G23510	NA	NA	0.302108	2.02376e-14	UP
AT1G47250	PAF2	Encodes 20S proteasome subunit PAF2 (PAF2).	0.30151	0.00131793	UP
AT5G16370	AAE5	NA	0.301415	2.3637e-12	UP
AT4G02520	ATGSTF2	Encodes glutathione transferase belonging to the phi class of GSTs. Naming convention according to Wagner et al. (2002). The expression of this gene is upregulated by herbicide safeners such as benoxacor and fenclorim.	0.301337	1.33908e-05	UP
AT1G17290	AlaAT1	Encodes for alanine aminotransferase (ALAAT1), involved in alanine catabolism during plants recovery from hypoxia	0.301172	5.14477e-10	UP
AT4G26965	NA	NA	0.300753	1.91569e-08	UP
AT1G09070	(AT)SRC2	SRC2 specifically binds the peptide PIEPPPHH, and moves from ER to a vacuole fraction where it gets internalized. Involved in Protein Storage Vacuole targeting.	0.300191	0.0395005	UP
AT3G58750	CSY2	Encodes a peroxisomal citrate synthase that is expressed throughout seedling and shoot development.	0.29903	1.20996e-08	UP
AT4G10610	ATRBP37	RNA-binding protein, putative. Member of a family of proteins having an PABC binding domain (PAM motif).	0.298937	1.01124e-08	UP
AT1G18800	NRP2	Double nrp1-1 nrp2-1 mutants show arrest of cell cycle progression at G2/M and disordered cellular organization occurred in root tips. Localize in the nucleus and can form homomeric and heteromeric protein complexes with NRP1. Bind histones Histone2A and Histone2B and associate with chromatin in vivo.	0.298781	0.00323264	UP
AT1G20780	ATPUB44	Encodes a protein containing a U-box and an ARM domain.	0.298731	7.4694e-07	UP
AT5G64370	BETA-UP	PYD3 encodes a beta-ureidopropionase which, when expressed in E. coli, has been shown to convert beta-ureidopropionate into beta-alanine. It localizes to the cytosol and plays an important role in uracil degradation.	0.298633	6.50439e-09	UP
AT3G48780	ATSPT1	Encodes one of the two LCB2 subunits (LCB2a and LCB2b) of serine palmitoyltransferase, an enzyme involved in sphingolipid biosynthesis. LCB2a and LCB2b are functional redundant. Double mutants are gametophytic lethal.	0.298512	4.13133e-16	UP
AT3G10490	ANAC051	NA	0.29769	2.8972e-18	UP
AT2G18950	ATHPT	Encodes homogentisate phytyltransferase involved in tocopherol biosynthesis. Has impact on seed longevity and plays a role in the adaptation to low temperature stress, notably phloem loading.	0.297653	2.4647e-10	UP
AT5G23110	NA	NA	0.297634	3.1304e-12	UP
AT1G49710	ATFUT12	Encodes a protein with core &alpha;1,3-fucosyltransferase activity.	0.297375	6.74253e-06	UP
AT4G23640	ATKT3	Functions as a potassium transporter and is required for the establishment of root tip growth.	0.297355	0.00215531	UP
AT2G35610	XEG113	NA	0.296926	0.00112185	UP
AT5G52810	SARD4	NA	0.296908	6.90001e-07	UP
AT3G61570	GC3	This gene is predicted to encode a protein that functions as a Golgi apparatus structural component known as a golgin in mammals and yeast. A fluorescently-tagged version of GC3 co-localizes with Golgi markers, and this localization appears to be replicated using the C-terminal (161 aa) portion of the protein.	0.296152	2.60388e-07	UP
AT1G05680	UGT74E2	Encodes a UDP-glucosyltransferase, UGT74E2, that acts on IBA (indole-3-butyric acid) and affects auxin homeostasis. The transcript and protein levels of this enzyme are strongly induced by H2O2 and may allow integration of ROS (reactive oxygen species) and auxin signaling. This enzyme can also transfer glycosyl groups to several compounds related to the explosive TNT when this synthetic compound is taken up from the environment.	0.295095	1.04215e-05	UP
AT2G01490	PAHX	NA	0.295091	4.02875e-10	UP
AT4G34120	CBSX2	NA	0.294909	8.9326e-09	UP
AT1G69730	NA	NA	0.294538	3.06981e-05	UP
AT4G36670	AtPLT6	NA	0.294122	3.97393e-05	UP
AT2G39270	NA	NA	0.294028	4.16182e-10	UP
AT3G14940	ATPPC3	Encodes a cytosolic phosphoenolpyruvate carboxylase (PEPC) that has activity when expressed in E.coli. Its mRNA is most abundantly expressed in roots and siliques. PPC3 belongs to the plant-type PEPC family. It can form an enzymatically active complex with a castor bean ortholog of PPC4, which encodes a bacterial-type PEPC.	0.293947	0.00011975	UP
AT3G23560	ALF5	Member of the multidrug and toxic compound extrusion (MATE) family, protects roots from inhibitory compounds.	0.293215	1.74735e-10	UP
AT2G13790	ATSERK4	NA	0.29287	3.10209e-08	UP
AT4G31500	ATR4	Encodes an oxime-metabolizing enzyme in the biosynthetic pathway of glucosinolates. Is required for phytochrome signal transduction in red light. Mutation confers auxin overproduction.	0.292584	6.23565e-08	UP
AT1G34260	FAB1D	Encodes a protein that is predicted to act as a phosphatidylinositol-3P 5-kinase, but, because it lacks a FYVE domain, it is unlikely to be efficiently targeted to membranes containing the porposed phosphatidylinositol-3P substrate. Therefore, its molecular function remains unknown.	0.292296	4.51018e-06	UP
AT3G15180	NA	NA	0.291934	3.55993e-15	UP
AT5G59420	ORP3C	NA	0.291838	1.24886e-20	UP
AT1G79680	ATWAKL10	NA	0.291054	3.65352e-07	UP
AT1G43700	AtVIP1	Encodes a VirE2-interacting protein. VIP1 mediates nuclear translocation of VirE2 via its amino half, and interacts with histone H2A via it carboxyl half.	0.290772	1.65953e-05	UP
AT4G12770	AUXILIN-LIKE2	NA	0.290749	0.000377798	UP
AT1G25380	ATNDT2	Encodes a mitochondrial-localized NAD+ transporter that transports NAD+ in a counter exchange mode with ADP and AMP in vitro.	0.290008	0.0157313	UP
AT5G45550	MOB1-like	NA	0.289751	7.25565e-09	UP
AT2G20960	pEARLI4	NA	0.28865	2.70064e-06	UP
AT5G65910	NA	NA	0.287973	3.43392e-05	UP
AT1G80460	GLI1	Encodes a protein similar to glycerol kinase, which converts glycerol to glycerol 3-phosphate and performs a rate-limiting step in glycerol metabolism. This gene is required for both general and specific resistance against bacteria and fungi. Arabidopsis thaliana glycerol kinase (GLR1) mRNA.Involved in flagellin-induced non-host resistance to Pseudomonas. Coronatine partially suppresses flagellin-induced expression of NHO1.	0.287314	1.73056e-06	UP
AT1G12200	FMO	NA	0.287257	3.26933e-10	UP
AT1G51710	ATUBP6	Ubiquitin-specific protease 6 (UBP6). Deubiquinating enzyme. Interacts with calmodulin.	0.287021	9.39968e-14	UP
AT5G48930	HCT	At5g48930 has been shown to encode for the hydroxycinnamoyl-Coenzyme A shikimate/quinate hydroxycinnamoyltransferase (HCT) both synthesizing and catabolizing the hydroxycinnamoylesters (coumaroyl/caffeoyl shikimate and quinate) involved in the phenylpropanoid pathway. Influence on the accumulation of flavonoids which in turn inhibit auxin transport and reduce plant growth.	0.28692	1.9346e-17	UP
AT3G12650	NA	NA	0.28672	0.0227128	UP
AT2G45030	NA	NA	0.286639	1.06316e-11	UP
AT3G60450	NA	NA	0.285594	1.74187e-10	UP
AT5G16300	COG1	NA	0.285484	9.29264e-11	UP
AT3G15260	NA	NA	0.285254	0.000134178	UP
AT4G29910	ATORC5	Origin Recognition Complex subunit 5. Involved in the initiation of DNA replication. Interacts strongly with all ORC subunits.	0.285195	0.000266795	UP
AT2G38470	ATWRKY33	Member of the plant WRKY transcription factor family. Regulates the antagonistic relationship between defense pathways mediating responses to P. syringae and necrotrophic fungal pathogens. Located in nucleus. Involved in response to various abiotic stresses - especially salt stress.	0.284505	9.89482e-07	UP
AT3G62770	AtATG18a	Required for autophagosome formation during nutrient deprivation and senescence.	0.284085	3.44354e-08	UP
AT5G65960	NA	NA	0.284051	4.20393e-06	UP
AT1G77420	MAGL5	NA	0.283712	3.46637e-07	UP
AT1G21080	NA	NA	0.283326	4.66382e-05	UP
AT1G11480	NA	NA	0.282807	5.3451e-07	UP
AT2G26740	ATSEH	Encodes a soluble epoxide hydrolase whose expression is induced by auxin and water stress.	0.282802	9.39977e-09	UP
AT3G23120	AtRLP38	NA	0.282638	1.20783e-05	UP
AT4G17530	ATRAB1C	NA	0.282434	3.27195e-10	UP
AT3G14990	AtDJ1A	NA	0.282054	3.53306e-09	UP
AT5G04830	NA	NA	0.28189	3.21852e-10	UP
AT4G16950	RPP5	Contains a putative nucleotide binding site and leucine-rich repeats. Similar to the plant resistance genes N and L6, and to the toll and interleukin-1 receptors. Confers resistance to Peronospora parasitica.	0.281756	4.24754e-11	UP
AT3G30390	NA	Encodes a putative amino acid transporter.	0.281723	7.96462e-12	UP
AT3G24850	NA	NA	0.281507	0.000704786	UP
AT3G03190	ATGSTF11	Encodes glutathione transferase belonging to the phi class of GSTs. Naming convention according to Wagner et al. (2002).	0.281469	5.2608e-08	UP
AT5G21090	NA	NA	0.281019	0.013616	UP
AT1G11200	NA	NA	0.280976	4.35606e-05	UP
AT2G24330	LNP1	NA	0.280098	3.27036e-07	UP
AT4G40050	NA	NA	0.27988	1.28974e-11	UP
AT4G27780	ACBP2	Encodes acyl-CoA-binding protein with ankyrin repeats	0.279686	1.20647e-05	UP
AT2G16640	AIC1	NA	0.279676	1.76247e-05	UP
AT3G12800	DECR	NA	0.279055	1.20621e-05	UP
AT4G29210	GGT3	The gene encodes a gamma-glutamyltransferase (AKA gamma-glutamyl transpeptidase, EC 2.3.2.2) that is located in the vacuole and is most active in roots. The encoded enzyme is involved in the initial degradation of glutathione conjugates in this cell compartment. It is also induced by xenobiotics and contributes to xenobiotics metabolism. Note that conflicting nomenclature exists in the literature: At4g29210 is named as GGT3 in Plant J. 2007 Mar 49(5):878-88; At4g29210 is named as GGT4 and At1g69820 as GGT3 in Plant Physiol. 2007 Aug 144(4):1715-32.	0.27894	2.00252e-11	UP
AT5G44130	FLA13	NA	0.278865	0.0127064	UP
AT2G44490	BGLU26	Encodes a glycosyl hydrolase that localizes to peroxisomes and acts as a component of an inducible preinvasion resistance mechanism. Required for mlo resistance.	0.27862	3.92214e-09	UP
AT5G48160	OBE2	Encodes a nuclear PHD finger protein that is functionally redundant with OBE1 and plays an important role in the maintenance and/or establishment of the root and shoot apical meristems.	0.278492	0.00150319	UP
AT5G26760	RIMA	NA	0.278366	3.62781e-10	UP
AT3G15810	NA	NA	0.278301	1.09233e-08	UP
AT1G52320	NA	NA	0.278269	7.32373e-06	UP
AT1G09140	At-SR30	Encodes a serine-arginine rich RNA binding protein involved in regulation of splicing (including splicing of itself). Exists as 3 alternative spliced forms that are differentially expressed.	0.2781	0.000171507	UP
AT5G41790	CIP1	encodes a protein that physically interacts specifically with the putative coiled-coil region of COP1 in vitro. In hypocotyl and cotyledon protoplasts, it is associated to the cytoskeleton, but not in the root. expression is not regulated by light.	0.27802	5.84567e-08	UP
AT1G66920	NA	NA	0.278001	0.00028702	UP
AT1G22200	NA	NA	0.277973	3.50614e-05	UP
AT3G61430	ATPIP1	a member of the plasma membrane intrinsic protein subfamily PIP1. localizes to the plasma membrane and exhibits water transport activity in Xenopus oocyte. expressed ubiquitously and protein level decreases slightly during leaf development.	0.277759	0.00191925	UP
AT1G04130	AtTPR2	NA	0.277261	2.22762e-05	UP
AT3G59290	NA	NA	0.277158	0.00128048	UP
AT4G11840	PLDGAMMA3	member of C2-PLD subfamily	0.277087	9.55339e-12	UP
AT1G76850	SEC5A	Encodes a member of the exocyst complex gene family. The exocyst is a protein complex involved in tethering vesicles to the plasma membrane during regulated or polarized secretion.	0.276897	0.00284076	UP
AT4G30490	NA	NA	0.276403	2.97521e-07	UP
AT2G01600	PICALM1a	NA	0.276327	5.01705e-14	UP
AT2G43940	ATHOL3	NA	0.276313	6.95409e-08	UP
AT2G36580	NA	NA	0.276271	3.3089e-11	UP
AT3G06300	AT-P4H-2	Encodes a prolyl-4 hydroxylase that can hydroxylate poly(L-proline)and other proline rich peptides, including those with sequences corresponding to those in arabinogalactan proteins and extensins.	0.276151	1.22748e-08	UP
AT5G35690	WSS1B	NA	0.275007	6.27994e-07	UP
AT5G19850	NA	NA	0.274937	0.0332835	UP
AT5G47480	MAG5	NA	0.274931	4.61454e-13	UP
AT3G03560	NA	NA	0.274913	4.29253e-13	UP
AT5G42250	NA	NA	0.27478	1.27409e-06	UP
AT1G26370	RID1	NA	0.274534	0.000199037	UP
AT3G22850	NA	NA	0.274478	5.56846e-08	UP
AT1G12110	AtNPF6.3	Encodes NRT1.1 (CHL1), a dual-affinity nitrate transporter. The protein is expressed in guard cells and function in stomatal opening. Mutants have less transpiration and are more tolerant to drought. Expressed in lateral roots. Involved in nitrate signaling which enables the plant root system to detect and exploit nitrate-rich soil patches. Comparing to the wild type, the mutant displays a strongly decreased lateral root proliferation phenotype in nitrate rich patches on growth medium.	0.273284	0.00444087	UP
AT1G07890	APX1	Encodes a cytosolic ascorbate peroxidase APX1. Ascorbate peroxidases are enzymes that scavenge hydrogen peroxide in plant cells. Eight types of APX have been described for Arabidopsis: three cytosolic (APX1, APX2, APX6), two chloroplastic types (stromal sAPX, thylakoid tAPX), and three microsomal (APX3, APX4, APX5) isoforms. At least part of the induction of heat shock proteins during light stress in Arabidopsis is mediated by H2O2 that is scavenged by APX1. Expression of the gene is downregulated in the presence of paraquat, an inducer of photoxidative stress.	0.273042	3.26202e-07	UP
AT1G63010	PHT5;1	NA	0.273039	2.07573e-06	UP
AT2G44180	MAP2A	Encodes a MAP2 like methionine aminopeptidase. In MAP1A mutant background plants show an increased sensitivity to fumagillin resulting in defects in development. Phenotype is similar to RNAi lines which knock out all MAP2/MAP1 loci.	0.273024	1.22379e-09	UP
AT4G38550	NA	NA	0.27265	2.28958e-05	UP
AT5G57560	AtXTH22	Encodes a cell wall-modifying enzyme, rapidly upregulated in response to environmental stimuli	0.272335	0.000446312	UP
AT5G66675	NA	NA	0.272228	1.45319e-09	UP
AT4G19640	ARA-7	Encodes Ara7.	0.271721	2.46106e-14	UP
AT2G34690	ACD11	Gene product transports the glycolipid precursor sphingosine between membranes in vitro. Mutant constitutively expresses defense-related genes that accompany the hypersensitive response normally triggered by avirulent pathogens.	0.271707	8.44684e-07	UP
AT5G13110	G6PD2	Encodes a plastidic glucose-6-phosphate dehydrogenase that is sensitive to reduction by DTT and whose mRNA is most highly expressed in root.	0.271697	1.0282e-06	UP
AT2G22660	AtGRDP1	NA	0.271588	4.50503e-09	UP
AT4G23260	CRK18	Encodes a cysteine-rich receptor-like protein kinase.	0.270176	1.59247e-05	UP
AT1G71240	NA	NA	0.270018	2.35676e-07	UP
AT1G16670	CRPK1	NA	0.269852	0.000259447	UP
AT3G61960	NA	NA	0.269525	1.51e-06	UP
AT1G70980	SYNC3	NA	0.269438	6.44233e-06	UP
AT3G59280	AtPAM16	mutant exhibited resistance to growth on media containing thaxtomin due to a difference in the rate of uptake of the toxin.We proposed that TXR1 is a component of, or regulator of, a dispensable transport mechanism.	0.269036	5.43514e-08	UP
AT3G22290	NA	NA	0.269033	1.2393e-07	UP
AT1G16420	ATMC8	Encodes a metacaspase (cysteine-type endopeptidase) that is involved in promoting programmed cell death in response to hydrogen peroxide (H2O2), UV light, and methyl viologen (MV). Transcript levels rise in response to UV-C, H2O2, and MV. In vitro assays demonstrate that this enzyme has a preference for cleaving after an arginine residue, and it has a pH optimum of 8.0.	0.269023	2.44822e-06	UP
AT1G27100	NA	NA	0.268997	2.61037e-09	UP
AT5G54100	AtSLP2	NA	0.268381	9.52684e-05	UP
AT4G08470	MAPKKK10	Encodes a member of the A1 subgroup of the MEKK (MAPK/ERK kinase kinase) family. MEKK is another name for Mitogen-Activated Protein Kinase Kinase Kinase (MAPKKK or MAP3K). This subgroup has four members: At4g08500 (MEKK1, also known as ARAKIN, MAP3Kb1, MAPKKK8), At4g08480 (MEKK2, also known as MAP3Kb4, MAPKKK9), At4g08470 (MEKK3, also known as MAP3Kb3, MAPKKK10) and At4g12020 (MEKK4, also known as MAP3Kb5, MAPKKK11, WRKY19). Nomenclatures for mitogen-activated protein kinases are described in Trends in Plant Science 2002, 7(7):301.	0.268142	1.07854e-06	UP
AT1G23960	NA	NA	0.268074	4.05912e-05	UP
AT4G12580	NA	NA	0.268037	0.0233477	UP
AT1G74280	NA	NA	0.267789	9.2863e-14	UP
AT5G03030	NA	NA	0.267307	0.000465567	UP
AT2G40650	NA	NA	0.267259	5.07073e-07	UP
AT1G12000	NA	NA	0.266765	0.00166174	UP
AT5G47560	ATSDAT	Encodes a tonoplast malate/fumarate transporter.	0.266623	0.000335331	UP
AT4G21470	ATFMN/FHY	Bifunctional enzyme that catalyzes hydrolysis of FMN to riboflavin, and phosphorylation of riboflavin to FMN.	0.266311	9.63142e-08	UP
AT5G26770	AtNEAP2	NA	0.266288	1.61852e-11	UP
AT1G51660	ATMEK4	Encodes a mitogen-activated map kinase kinase (there are nine in Arabidopsis) involved in innate immunity. This protein activates MPK3/MPK6 and early-defense genes redundantly with MKK5. In plants with both MKK5 and MKK6 levels reduced by RNAi plants, floral organs do not abscise suggestion a role for both proteins in mediating floral organ abscission.	0.266227	6.55423e-08	UP
AT5G09420	AtmtOM64	NA	0.265998	3.54572e-06	UP
AT2G34970	NA	NA	0.265594	9.86028e-06	UP
AT5G63880	VPS20.1	NA	0.265378	5.64924e-07	UP
AT2G45010	NA	NA	0.264977	4.08618e-14	UP
AT1G76150	ATECH2	Encodes a monofunctional enoyl-CoA hydratase 2, involved in the degradation of even cis-unsaturated fatty acids, gene expression is enhanced during the first 2 days of germination, as well as in senescent leaves.	0.264924	1.41447e-07	UP
AT1G04780	NA	NA	0.264699	0.00149734	UP
AT4G21160	AGD12	ADP-ribosylation factor GTPase-activating protein containing zinc finger and C2 domains and a novel PI-3-P-binding protein region. Binds PI-3-P. Highest expression levels in flowering tissue, rosettes and roots. A member of ARF GAP domain (AGD), A thaliana has 15 members, grouped into four classes.	0.264693	1.35407e-05	UP
AT5G04930	ALA1	Encodes a putative aminophospholipid translocase (p-type ATPase) involved in chilling response.	0.264372	4.62375e-09	UP
AT3G21630	AtCERK1	LysM receptor-like kinase. Essential in the perception and transduction of the chitin oligosaccharide elicitor. Involved in chitin-mediated plant innate immunity. Located in the plasma membrane.	0.263847	3.09063e-18	UP
AT5G52750	NA	NA	0.263637	0.000198784	UP
AT1G02360	NA	NA	0.263377	0.0051858	UP
AT2G38810	H2A.Z	Encodes HTA8, a histone H2A protein.	-0.263181	7.315e-09	DOWN
AT5G46430	NA	NA	-0.263202	7.96131e-06	DOWN
AT5G39210	CRR7	Encodes a protein of the chloroplastic NAD(P)H dehydrogenase complex (NDH Complex) involved in respiration, photosystem I (PSI) cyclic electron transport and CO2 uptake. The product of this gene appears to be essential for the stable formation of the NDH Complex.	-0.263334	6.48568e-05	DOWN
AT3G23700	SRRP1	NA	-0.263528	9.82411e-08	DOWN
AT1G51630	AtMSR2	NA	-0.263562	1.74466e-06	DOWN
AT3G09630	SAC56	NA	-0.264047	5.52506e-05	DOWN
AT3G18390	EMB1865	NA	-0.264391	0.000405596	DOWN
AT1G29250	ALBA1	NA	-0.264935	0.00429113	DOWN
AT2G32230	PRORP1	RNase P able to cleave tRNA-like structures involved in the maturation of plant mitochondrial mRNAs.	-0.26498	2.84835e-05	DOWN
AT2G02080	AtIDD4	NA	-0.265306	3.84614e-07	DOWN
AT5G66720	NA	NA	-0.266046	1.75056e-10	DOWN
AT2G40610	ATEXP8	member of Alpha-Expansin Gene Family. Naming convention from the Expansin Working Group (Kende et al, 2004. Plant Mol Bio). Involved in the formation of nematode-induced syncytia in roots of Arabidopsis thaliana.	-0.266924	0.000280824	DOWN
AT1G55490	CPN60B	encodes the beta subunit of the chloroplast chaperonin 60, a homologue of bacterial GroEL. Mutants in this gene develops lesions on its leaves, expresses systemic acquired resistance (SAR) and develops accelerated cell death to heat shock stress. The protein has molecular chaperone activity for suppressing protein aggregation in vitro.	-0.266993	5.06526e-15	DOWN
AT5G61670	AtOR	Encodes a close homolog of the Cauliflower OR (Orange) protein. The function of OR is to induce the differentiation of proplastids or other noncolored plastids into chromoplasts for carotenoid accumulation. Both proteins contain a Cysteine-rich zinc finger domain that is highly specific to DnaJ-like molecular chaperons.	-0.267042	0.00825701	DOWN
AT5G14660	ATDEF2	Encodes a peptide deformylase PDF1B. The crystal structure has been determined at a resolution of 0.24 nm (Biochem J, 2008, vol 413:417-427).	-0.267121	3.07018e-05	DOWN
AT1G05140	NA	NA	-0.267157	8.29895e-07	DOWN
AT3G61820	NA	NA	-0.267263	7.8029e-08	DOWN
AT4G16500	AtCYS4	NA	-0.267267	3.40083e-07	DOWN
AT2G36250	ATFTSZ2-1	Encodes one of two FtsZ proteins, tubulin-like proteins, in Arabidopsis. It is involved in chloroplast division.	-0.267343	6.20915e-10	DOWN
AT4G39980	AtDAHP1	Encodes a 2-deoxy-D-arabino-heptulosonate 7-phosphate (DAHP) synthase, which catalyzes the first committed step in aromatic amino acid biosynthesis. Gene expression is induced by wounding and pathogenic bacteria Pseudomonas syringae.	-0.267789	6.51271e-09	DOWN
AT4G33510	AtDAHP2	Enzyme catalyzing the first committed step in aromatic amino acid biosynthesis	-0.268027	7.03958e-07	DOWN
AT3G14650	CYP72A11	putative cytochrome P450	-0.268233	1.35538e-07	DOWN
AT1G17880	ATBTF3	NA	-0.268248	6.87278e-06	DOWN
AT1G35340	NA	NA	-0.268411	0.00460925	DOWN
AT4G14230	NA	NA	-0.268461	0.00112236	DOWN
AT3G13490	ATKRS-2	Encodes a dual targeted lysyl-tRNA ligase that is found both in the mitochondrion and the chloroplast. Plants mutated in this gene exhibit an ovule abortion phenotype.	-0.268821	1.66918e-14	DOWN
AT3G45860	CRK4	Encodes a cysteine-rich receptor-like protein kinase. Involved in programmed cell death and defense response to pathogen.	-0.269889	5.35184e-07	DOWN
AT5G62690	TUB2	encodes tubulin beta-2/beta-3 chain	-0.270055	9.77261e-12	DOWN
AT1G29670	GDSL1	NA	-0.270763	5.4677e-05	DOWN
AT5G25760	PEX4	mutant displays sucrose-dependent seedling development and reduced lateral root production. PEX4 interacts with PEX22 in a yeast two-hybrid. Necessary for peroxisome biogenesis. The PEX4 and PEX22 pair may be important during the remodeling of peroxisome matrix contents as glyoxysomes transition to leaf peroxisomes.	-0.270871	0.0396201	DOWN
ATCG00810	RPL22	encodes a chloroplast ribosomal protein L22, a constituent of the large subunit of the ribosomal complex	-0.271138	9.1226e-06	DOWN
AT2G39850	NA	NA	-0.271288	3.20774e-07	DOWN
AT1G14030	LSMT-L	NA	-0.271293	9.03297e-10	DOWN
AT1G06000	UGT89C1	encodes a flavonol-7-O-rhamnosyltransferase involved in the formation of rhamnosylated flavonols	-0.271608	0.00187246	DOWN
AT3G04760	NA	NA	-0.271661	2.55232e-05	DOWN
AT3G14930	HEME1	NA	-0.271941	7.61447e-13	DOWN
AT1G14410	ATWHY1	Encodes a homolog of the potato p24 protein. Binds single strand telomeric repeats. Negatively regulates telomerase activity and telomere length.	-0.271958	6.2947e-09	DOWN
AT5G05170	ATCESA3	Encodes a cellulose synthase isomer. CESA3 mutants have cellulose defect in the primary cell wall. Multiple lines of evidence suggest that CESA3, along with CESA1 and CESA6 are present in the same plasma membrane complex for cellulose biosynthesis. As inferred from the null role of secondary wall-type CesAs, included in a set of five primary wall-type CesAs that may support trichome cell wall thickening.	-0.272259	2.72862e-06	DOWN
AT2G27510	ATFD3	NA	-0.272262	0.000212614	DOWN
AT5G65780	ATBCAT-5	encodes a chloroplast branched-chain amino acid aminotransferase, can complement the yeast leu/iso-leu/val auxotrophy mutant	-0.273885	1.12054e-10	DOWN
AT1G75330	OTC	NA	-0.274163	4.7407e-05	DOWN
AT5G27390	NA	NA	-0.274529	6.7298e-05	DOWN
AT3G45980	H2B	Encodes a histone 2B (H2B) protein. This protein can be ubiquitinated in planta, and this modification depends on the HUB1 and HUB2 E3 ubiquitin ligases as well as the UBC1 and UBC2 E2 ubiquitin conjugating enzymes. Lysine 146 appears to be the site of the ubiquitin addition.	-0.274825	0.000108078	DOWN
AT5G35970	NA	NA	-0.275005	1.11714e-10	DOWN
AT5G10460	NA	NA	-0.275101	1.54148e-08	DOWN
AT4G27710	CYP709B3	member of CYP709B	-0.275229	3.64185e-05	DOWN
AT1G32360	NA	NA	-0.275596	0.00218601	DOWN
AT4G22010	sks4	NA	-0.276239	3.59949e-07	DOWN
AT4G09040	NA	NA	-0.276252	3.20043e-05	DOWN
AT4G36910	CBSX1	Has a cystathionine Beta-synthase domain.	-0.276292	1.01603e-13	DOWN
ATCG00380	RPS4	Chloroplast encoded ribosomal protein S4	-0.276377	6.03239e-07	DOWN
AT1G74880	NDH-O	Encodes subunit NDH-O of NAD(P)H:plastoquinone dehydrogenase complex (Ndh complex) present in the thylakoid membrane of chloroplasts. This subunit is thought to be required for Ndh complex assembly.	-0.277097	3.8829e-10	DOWN
AT5G44000	NA	NA	-0.277251	2.43368e-06	DOWN
AT3G56070	ROC2	rotamase cyclophilin 2 (ROC2) exhibiting peptidyl-prolyl cis-trans isomerase activity involved in signal transduction.	-0.277498	3.52797e-09	DOWN
AT3G54900	ATGRXCP	A.thaliana PICOT protein.It activates CAX1 gene Calcium transport activity.In other organisms, PICOT proteins appear to play a negative regulatory role in cellular stress responses.	-0.27751	3.83028e-14	DOWN
AT2G28720	NA	NA	-0.27812	0.000485606	DOWN
AT1G21880	LYM1	NA	-0.278129	1.85125e-09	DOWN
AT4G33220	ATPME44	NA	-0.278159	4.30662e-09	DOWN
AT2G38010	AtNCER2	NA	-0.278223	7.15687e-13	DOWN
AT4G38970	AtFBA2	Protein is tyrosine-phosphorylated and its phosphorylation state is modulated in response to ABA in Arabidopsis thaliana seeds.	-0.278235	3.72599e-09	DOWN
AT2G34680	AIR9	isolated from differential screening of a cDNA library from auxin-treated root culture. sequence does not show homology to any known proteins and is predicted to be extracellular.	-0.278271	1.51822e-07	DOWN
AT4G09800	RPS18C	encodes a ribosomal protein S18C, a constituent of the small subunit of the ribosomal complex	-0.278329	1.46506e-09	DOWN
AT3G15356	NA	NA	-0.278378	2.18232e-06	DOWN
AT2G01630	NA	NA	-0.279215	6.38743e-10	DOWN
AT4G19710	AK-HSDH	Encodes a bifunctional aspartate kinase/homoserine dehydrogenase. These two activities catalyze the first and the third steps toward the synthesis of the essential amino acids threonine, isoleucine and methionine.	-0.280251	4.05964e-11	DOWN
AT2G02740	ATWHY3	Encodes a homolog of the potato p24 protein. It shares the conserved KGKAAL domain, a putative DNA-binding domain, with potato p24 and is localized to the plastid and not the nucleus.	-0.280409	0.000372014	DOWN
AT3G11560	NA	NA	-0.280607	2.31327e-12	DOWN
AT2G18020	EMB2296	NA	-0.280658	7.70204e-05	DOWN
AT2G39730	RCA	Rubisco activase, a nuclear-encoded chloroplast protein that consists of two isoforms arising from alternative splicing in most plants. Required for the light activation of rubisco.	-0.281087	3.57887e-10	DOWN
AT2G29570	ATPCNA2	Functionally interacts with POLH to repair DNA damaged by UVB damage.	-0.281339	3.60292e-10	DOWN
AT1G78630	emb1473	NA	-0.281517	1.49288e-15	DOWN
AT4G37925	NDH-M	Encodes subunit NDH-M of NAD(P)H:plastoquinone dehydrogenase complex (Ndh complex) present in the thylakoid membrane of chloroplasts. This subunit is thought to be required for Ndh complex assembly.	-0.281797	1.48622e-07	DOWN
AT1G33590	NA	NA	-0.281903	0.000250879	DOWN
AT1G29530	NA	NA	-0.28198	0.000115691	DOWN
AT1G29970	RPL18AA	NA	-0.282162	0.000268843	DOWN
AT4G31590	ATCSLC05	encodes a gene similar to cellulose synthase	-0.28235	4.91569e-05	DOWN
ATCG00740	RPOA	RNA polymerase alpha subunit	-0.282389	9.12351e-09	DOWN
AT1G01540	NA	NA	-0.282554	8.47727e-11	DOWN
AT5G20720	ATCPN21	Encodes a chloroplast co-chaperonin with similarity to CPN21 from spinach, E.coli GroES.	-0.282969	6.49709e-08	DOWN
AT1G60950	ATFD2	encodes a major leaf ferredoxin	-0.283166	1.55056e-09	DOWN
AT5G02870	RPL4	NA	-0.283596	2.22008e-05	DOWN
AT3G29185	BFA1	NA	-0.283614	1.67439e-13	DOWN
AT1G66430	FRK3	NA	-0.283835	1.78726e-11	DOWN
AT5G01600	ATFER1	Encodes a ferretin protein that is targeted to the chloroplast. Member of a Ferritin gene family. Gene expression is induced in response to iron overload and by nitric oxide. Expression of the gene is downregulated in the presence of paraquat, an inducer of photoxidative stress.	-0.283883	0.00224236	DOWN
AT1G14380	IQD28	NA	-0.283916	6.73315e-07	DOWN
AT1G20010	TUB5	beta tubulin	-0.283973	2.87231e-12	DOWN
AT1G30910	NA	NA	-0.284723	1.27538e-09	DOWN
AT1G30360	ERD4	NA	-0.284783	8.83341e-05	DOWN
AT1G65590	ATHEX1	Encodes a protein with beta-hexosaminidase activity. Located on the plasma membrane.	-0.284899	1.02206e-11	DOWN
AT2G03390	NA	NA	-0.285283	1.00668e-12	DOWN
AT5G63180	NA	NA	-0.285519	5.72118e-10	DOWN
AT4G34350	CLB6	Arabidopsis ISPH is involved in the plastid nonmevalonate pathway of isoprenoid biosynthesis. It was shown to complement the lethal phenotype of E. coli ispH mutant and is therefore most likely encodes a protein with 4-hydroxy-3-methylbut-2-en-1-yl diphosphate reductase activity involved in the last step of mevalonate-independent isopentenyl biosynthesis. Mutant has Albino seedling.	-0.285557	5.36338e-16	DOWN
AT3G12915	NA	NA	-0.285622	8.11949e-07	DOWN
AT2G45440	DHDPS2	Encodes a protein that likely has dihydropicolinate synthase activity based on its mutant phenotype of decreased lysine levels and increased aspartate levels. The mutant also has increased levels of threonine. The enzyme is predicted to localize to the chloroplast.	-0.286006	7.75087e-07	DOWN
AT5G14910	NA	NA	-0.286113	7.54511e-08	DOWN
AT3G46630	NA	NA	-0.28643	4.70647e-12	DOWN
AT2G27960	CKS1	catalytic subunit of cyclin dependent kinase 1. physically interact with cyclin-dependent kinases (CDKs) and play an essential, but yet not entirely resolved, role in the regulation of the cell cycle	-0.286455	5.23729e-10	DOWN
AT5G60670	RPL12C	NA	-0.286654	2.80443e-06	DOWN
AT2G44920	NA	NA	-0.286741	0.00535191	DOWN
AT5G03910	ABCB29	member of ATH subfamily	-0.286862	6.55265e-11	DOWN
AT1G74090	ATSOT18	encodes a desulfoglucosinolate sulfotransferase, involved in the final step of glucosinolate core structure biosynthesis. Has a broad-substrate specificity with preference with methionine-derived desulfoglucosinolates.	-0.287093	0.0013502	DOWN
AT5G02250	ATMTRNASEII	Encodes a exoribonuclease involved in rRNA processing in mitochondria and chloroplasts.Loss of function mutations are pale green and require supplementation with sucrose for germination and early development. Plants are pale green due to defects in chloroplast biogenesis.	-0.287124	6.25861e-06	DOWN
AT5G19010	MPK16	member of MAP Kinase	-0.287323	7.00984e-07	DOWN
AT5G22080	NA	NA	-0.287529	0.000355495	DOWN
AT5G21170	AKINBETA1	Encodes AKINbeta1, a subunit of the SnRK1 kinase (Sucrose non-fermenting-1-related protein kinase). Involved in regulation of nitrogen and sugar metabolism.	-0.287596	0.000106738	DOWN
AT2G28000	CH-CPN60A	Encodes chaperonin-60 alpha, a molecular chaperone involved in Rubisco folding. Mutants display aberrant chloroplast and embryo development.	-0.287696	7.49042e-11	DOWN
AT3G48200	NA	NA	-0.287849	0.0465015	DOWN
AT2G45790	ATPMM	encodes a phosphomannomutase, involved in ascorbate biosynthesis	-0.288121	3.16886e-06	DOWN
AT4G34950	MFS1	NA	-0.288125	6.94302e-07	DOWN
AT3G54090	FLN1	Encodes a fructokinase-like protein (AT3G54090/FLN1, AT1G69200/FLN2), a member of the pfkB-carbohydrate kinase family. FLN1 and FLN2 are potential plastidial thioredoxin z (TRX z) targets.	-0.28847	1.96553e-07	DOWN
AT4G25960	ABCB2	NA	-0.28875	2.14845e-08	DOWN
AT3G59010	PME35	NA	-0.289366	1.9334e-08	DOWN
AT5G47210	NA	NA	-0.289531	2.60796e-08	DOWN
AT3G03920	NA	NA	-0.289542	9.93694e-06	DOWN
AT3G52150	PSRP2	NA	-0.28988	2.77873e-05	DOWN
AT5G02960	NA	NA	-0.290067	4.70224e-06	DOWN
AT1G52590	NA	NA	-0.290184	3.71483e-09	DOWN
AT4G36680	RPPR7	NA	-0.290449	0.000866952	DOWN
AT4G22690	CYP706A1	member of CYP706A	-0.290782	1.11016e-05	DOWN
AT4G30825	BFA2	NA	-0.29089	1.87178e-08	DOWN
AT1G21670	NA	NA	-0.290935	1.76562e-11	DOWN
AT5G09760	NA	NA	-0.291451	9.52159e-11	DOWN
AT5G28500	NA	NA	-0.291644	0.0197039	DOWN
AT3G15360	ATHM4	encodes a prokaryotic thioredoxin	-0.291953	1.75015e-11	DOWN
AT2G02850	ARPN	Encodes plantacyanin one of blue copper proteins. Involved in anther development and pollination. Expressed in the transmitting tract of the pistil.	-0.29212	0.000119406	DOWN
AT5G52780	NA	NA	-0.292603	1.39641e-07	DOWN
AT3G03010	NA	NA	-0.292809	8.5755e-06	DOWN
AT2G22870	EMB2001	NA	-0.293348	3.94649e-06	DOWN
AT1G27190	BIR3	NA	-0.293547	0.00010311	DOWN
AT2G18740	PCP	NA	-0.293676	0.000626421	DOWN
AT5G25460	DGR2	NA	-0.294175	1.94969e-06	DOWN
AT1G18060	NA	NA	-0.294482	1.49247e-09	DOWN
AT5G30510	ARRPS1	NA	-0.294828	3.32241e-15	DOWN
AT5G39980	EMB3140	NA	-0.294929	1.75428e-11	DOWN
AT4G37800	XTH7	NA	-0.295481	4.41511e-06	DOWN
AT2G22360	DJA6	NA	-0.296697	0.0306809	DOWN
AT5G23740	RPS11-BETA	Encodes a putative ribosomal protein S11 (RPS11-beta).	-0.296735	0.000259284	DOWN
AT5G46570	BSK2	Encodes BR-signaling kinase 2 (BSK2), one of the three homologous BR-signaling kinases (BSK1, AT4G35230; BSK2, AT5G46570; BSK3, AT4G00710). Mediates signal transduction from receptor kinase BRI1 by functioning as the substrate of BRI1. Plasma membrane localized.	-0.297033	2.99421e-09	DOWN
AT3G61110	ARS27A	Arabidopsis ribosomal protein	-0.297343	1.122e-07	DOWN
AT1G50250	FTSH1	encodes an FTSH protease that is localized to the chloroplast. Involved in the D1 repair cycle of Photosystem II. FtsH1 and FtsH5 are interchangeable in thylakoid membranes.	-0.297699	1.50807e-06	DOWN
AT3G48500	PDE312	NA	-0.297825	0.0381979	DOWN
AT5G55220	TIG1	NA	-0.29789	4.86119e-16	DOWN
AT2G46930	PAE3	NA	-0.297927	0.000257287	DOWN
AT5G14200	ATIMD1	The AtIMD1 is one out of 3 genes encoding the enzyme 3-isopropylmalate dehydrogenase involved in leucine biosynthesis in Arabidopsis. Its subcellular location has been targeted to plastids. Encodes methylthioalkylmalate dehydrogenase. Involved in glucosinolate biosynthesis, in methionine chain elongation.	-0.297982	5.12022e-11	DOWN
AT5G44400	AtBBE26	NA	-0.298242	2.4867e-11	DOWN
AT5G62670	AHA11	NA	-0.29834	1.82084e-09	DOWN
AT4G36660	NA	NA	-0.298501	7.836e-07	DOWN
ATCG00130	ATPF	ATPase F subunit.	-0.298508	3.70431e-07	DOWN
AT1G45201	ATTLL1	Target of AtGRP7 regulation.	-0.29943	7.4603e-05	DOWN
AT2G43460	NA	NA	-0.299932	4.69738e-10	DOWN
AT1G18730	NDF6	likely a subunit of the chloroplast NAD(P)H dehydrogenase complex, involved in PSI cyclic electron transport. Located on the thylakoid membrane. Mutant has impaired NAD(P)H dehydrogenase activity.	-0.300745	5.33257e-05	DOWN
AT3G16000	MFP1	encodes a DNA-binding protein that binds to plastid DNA non-specifically and is associated with nucleoids and thylakoid membranes. The expression of the gene is correlated with the development of thylakoid membranes.	-0.301064	7.2384e-13	DOWN
AT2G36500	NA	NA	-0.301138	0.00318439	DOWN
AT3G58680	ATMBF1B	One of three genes in A. thaliana encoding multiprotein bridging factor 1, a highly conserved transcriptional coactivator. May serve as a bridging factor between a bZIP factor and TBP. Its expression is developmentally regulated.	-0.301499	1.36442e-07	DOWN
AT4G15000	NA	NA	-0.301641	0.00117899	DOWN
AT5G08520	MYBS2	NA	-0.301667	1.19438e-09	DOWN
AT1G59990	EMB3108	NA	-0.301841	0.0235178	DOWN
AT3G05950	NA	NA	-0.302404	8.65625e-06	DOWN
AT3G08940	LHCB4.2	Lhcb4.2 protein (Lhcb4.2, protein involved in the light harvesting complex of photosystem II	-0.302406	5.5364e-05	DOWN
AT5G65730	XTH6	NA	-0.303155	9.07579e-11	DOWN
AT4G01690	HEMG1	Encodes protoporphyrinogen oxidase (PPOX).	-0.303381	4.05698e-12	DOWN
AT2G47590	PHR2	photolyase/blue light photoreceptor PHR2 (PHR2) mRNA,	-0.30362	6.76176e-08	DOWN
AT5G40610	GPDHp	NA	-0.303676	5.59544e-07	DOWN
AT1G12770	EMB1586	Encodes a DEAD-box RNA helicase that localizes to mitochondria and is essential for regulating cell-to-cell transport via plasmodesmata.	-0.303861	2.34149e-05	DOWN
AT3G19710	BCAT4	Belongs to the branched-chain amino acid aminotransferase gene family. Encodes a methionine-oxo-acid transaminase. Involved in the methionine chain elongation pathway that leads to the ultimate biosynthesis of methionine-derived glucosinolates.	-0.304226	4.40277e-05	DOWN
AT3G02110	scpl25	NA	-0.304379	6.50916e-08	DOWN
AT2G33800	EMB3113	NA	-0.304453	5.19808e-16	DOWN
AT5G08280	HEMC	Encodes a protein with porphobilinogen deaminase activity. This protein is targeted to the chloroplast.	-0.304861	3.51704e-12	DOWN
AT5G13000	ATGSL12	encodes a gene similar to callose synthase	-0.305142	4.28958e-10	DOWN
AT2G04039	NdhV	NA	-0.305511	0.0001058	DOWN
AT1G32900	GBSS1	NA	-0.305751	7.71391e-08	DOWN
AT5G05270	AtCHIL	NA	-0.306172	3.22729e-21	DOWN
AT4G30560	ATCNGC9	member of Cyclic nucleotide gated channel family	-0.306549	5.63891e-06	DOWN
AT5G20140	AtHBP5	NA	-0.3066	6.10848e-08	DOWN
AT5G64040	PSAN	Encodes the only subunit of photosystem I located entirely in the thylakoid lumen. May be involved in the interaction between plastocyanin and the photosystem I complex.	-0.306839	5.76044e-05	DOWN
AT3G57240	AtBG3	encodes a member of glycosyl hydrolase family 17	-0.307165	1.88675e-06	DOWN
AT5G03350	NA	NA	-0.307434	1.6902e-05	DOWN
AT5G14450	NA	NA	-0.307676	1.58009e-08	DOWN
AT2G43710	AtSSI2	Encodes a stearoyl-ACP desaturase, involved in fatty acid desaturation. The ssi2 mutants have increased 18:0 and reduced 18:1 fatty acids. Exogenous application of glycerol to wild type plants mimics the ssi2 mutant phenotype. The altered 18:1 fatty acid content in the ssi2 mutants has an impact on SA- and JA-mediated defense signaling. ssi2 mutants resulted in hyper-resistance to green peach aphid and antibiosis activity in petiole exudates.	-0.307676	1.36889e-12	DOWN
AT3G24190	NA	NA	-0.307683	4.82943e-11	DOWN
AT3G52840	BGAL2	NA	-0.307878	1.05615e-12	DOWN
AT3G04920	NA	NA	-0.307929	0.0174656	DOWN
AT4G30440	GAE1	UDP-D-glucuronate 4-epimerase	-0.307961	1.5805e-06	DOWN
AT2G02790	IQD29	NA	-0.308072	2.80019e-09	DOWN
AT4G22485	NA	Encodes a Protease inhibitor/seed storage/LTP family protein	-0.308311	8.64623e-07	DOWN
AT1G55370	NDF5	NA	-0.308353	1.23706e-17	DOWN
AT1G20620	ATCAT3	Catalase, catalyzes the breakdown of hydrogen peroxide (H2O2) into water and oxygen.	-0.308517	1.25321e-05	DOWN
AT4G21070	ATBRCA1	Encodes AtBRCA1, an ortholog of the human breast cancer susceptibility gene 1. Contains one N-terminal RING finger, two C-terminal BRCT and the p300/CBP interacting domain. Strongly induced by gamma rays, consistent with a putative role in DNA repair and in cell cycle control.	-0.308591	1.42639e-06	DOWN
AT5G13270	RARE1	Encodes RARE1 (Required for accD RNA Editing 1), a trans-factor essential for C-to-U editing of the chloroplast accD transcript. RARE1 carries 15 PPR (pentatricopeptide repeat) motifs, an E/E+ and a DYW domain (C-terminal tripeptide).	-0.309804	2.32217e-06	DOWN
AT1G07320	EMB2784	encodes a plastid ribosomal protein L4	-0.309896	1.63101e-13	DOWN
AT3G29320	PHS1	Encodes a plastidic alpha-glucan phosphorylase. In vitro, the enzyme has a preference for maltooligosaccharides, such as maltoheptaose.	-0.310018	5.85597e-22	DOWN
AT3G24100	NA	NA	-0.310089	0.018719	DOWN
AT5G55230	ATMAP65-1	Binds and bundles microtubules. Plays a role in stabilizing anti-parallel microtubules in the central spindle at anaphase to early cytokinesis but is not essential at the midline of the phragmoplast at later stages. The timing with which the MAP65-1 was targeted to the spindle appears to be regulated by a phosphorylation sensitive switch. Enhances microtubule polymerization, promotes nucleation and stabilizes microtubules against cold treatment and dilution.	-0.310119	1.17486e-08	DOWN
ATCG00780	RPL14	encodes a chloroplast ribosomal protein L14, a constituent of the large subunit of the ribosomal complex	-0.310472	9.50233e-13	DOWN
AT3G56290	NA	NA	-0.310673	7.13562e-12	DOWN
AT3G28200	NA	NA	-0.310934	5.72979e-16	DOWN
AT5G54380	THE1	Encodes THESEUS1 (THE1), a receptor kinase regulated by Brassinosteroids and required for cell elongation during vegetative growth.	-0.311133	7.26429e-08	DOWN
AT2G43360	BIO2	Catalyzes the conversion of dethiobiotin to biotin.	-0.311301	1.12983e-12	DOWN
AT1G49570	NA	NA	-0.311561	3.48471e-05	DOWN
AT2G31840	MRL7-L	NA	-0.311941	5.05519e-07	DOWN
AT1G64770	NDF2	encodes a novel subunit of the chloroplast NAD(P)H dehydrogenase complex, involved in cyclic electron flow around photosystem I to produce ATP.	-0.312078	4.19386e-12	DOWN
AT5G52840	NA	NA	-0.312118	0.0204882	DOWN
AT2G43090	IPMI	NA	-0.312176	1.1343e-09	DOWN
AT1G75680	AtGH9B7	NA	-0.312272	1.40497e-11	DOWN
AT3G55750	NA	NA	-0.312364	2.61959e-05	DOWN
AT3G62530	NA	NA	-0.313442	2.78829e-14	DOWN
AT3G04400	emb2171	NA	-0.313668	4.31569e-11	DOWN
AT1G12230	NA	NA	-0.313828	6.95136e-10	DOWN
AT4G15320	NA	NA	-0.31384	8.62097e-10	DOWN
AT3G15680	NA	NA	-0.313931	7.04986e-06	DOWN
AT1G55210	NA	NA	-0.314128	7.31895e-09	DOWN
ATCG01300	NA	NA	-0.314373	1.28737e-06	DOWN
AT5G23210	SCPL34	NA	-0.314382	2.95711e-07	DOWN
AT5G49820	RUS6	NA	-0.314508	2.45866e-09	DOWN
AT4G04840	ATMSRB6	NA	-0.314599	1.94083e-17	DOWN
AT3G27830	RPL12	50S ribosomal protein L12-A	-0.314712	6.12723e-15	DOWN
AT1G26450	NA	NA	-0.314883	1.02635e-05	DOWN
ATCG00800	RPS3	encodes a chloroplast ribosomal protein S3, a constituent of the small subunit of the ribosomal complex	-0.314924	5.34906e-10	DOWN
AT4G39090	RD19	Similar to cysteine proteinases, induced by desiccation but not abscisic acid. Required for RRS1-R mediated resistance against Ralstonia solanacearum. Interacts with the R. solanacearum type III effector PopP2. RD19 associates with PopP2 to form a nuclear complex that is required for activation of the RRS1-Rmediated resistance response.	-0.316024	3.55411e-09	DOWN
AT4G39860	NA	NA	-0.316123	3.94811e-08	DOWN
AT5G55125	NA	NA	-0.316234	1.45966e-06	DOWN
AT5G44520	NA	NA	-0.316272	1.4567e-20	DOWN
AT1G04800	NA	NA	-0.316277	1.19279e-07	DOWN
AT4G28440	NA	NA	-0.316436	0.00555951	DOWN
AT3G57610	ADSS	encoding adenylosuccinate synthetase (AdSS), the enzyme involved in the first step of the formation of the purine nucleotide AMP (conversion of IMP to adenylo-succinate)	-0.316511	2.1114e-06	DOWN
AT3G05200	ATL6	Encodes a putative RING-H2 zinc finger protein ATL6 (ATL6).	-0.316915	3.27142e-13	DOWN
AT3G14110	FLU	Encodes a novel coiled-coil, TPR domain containing protein that is localized to the chloroplast membrane and is involved in chlorophyll biosynthesis. Mutants accumulate protochlorophyllide, an intermediate in the chlorophyll biosynthesis pathway, in dark and release singlet oxygen in plastids in a controlled and non-invasive manner upon a dark/light shift.	-0.317016	2.90701e-18	DOWN
AT4G17600	LIL3:1	Encodes Lil3:1 (light-harvesting-like) protein. Belongs to the Lhc super-gene family encodes the light-harvesting chlorophyll a/b-binding (LHC) proteins that constitute the antenna system of the photosynthetic apparatus. A generic LHC motif is present in Lil3:1.	-0.317149	4.6135e-08	DOWN
AT1G48570	NA	NA	-0.317439	2.91718e-07	DOWN
AT1G12820	AFB3	Auxin receptor involved in primary and lateral root growth inhibition in response to nitrate. Target of miR393. Induced by nitrate in primary roots.	-0.317489	0.0164854	DOWN
AT3G32980	NA	NA	-0.317908	2.50248e-07	DOWN
AT5G42130	AtMfl1	NA	-0.318025	4.22842e-12	DOWN
AT1G32990	PRPL11	mutant has Decreased effective quantum yield of photosystem II; Pale green plants; Reduced growth rate; Plastid Ribosomal Protein L11	-0.318772	2.8355e-20	DOWN
AT3G17040	HCF107	It is a RNA tetratricopeptide repeat-containing protein required for normal processing of transcripts from the polycistronic chloroplast psbB-psbT-psbH-petB-petD operon coding for proteins of the photosystem II and cytochrome b6/f complexes. Localizes to the chloroplast membrane. Involved in regulating plastidial gene expression and biogenesis.	-0.318909	1.86954e-07	DOWN
AT4G19170	CCD4	chloroplast-targeted member of a family of enzymes similar to nine-cis-epoxycarotenoid dioxygenase	-0.31893	8.69577e-20	DOWN
AT5G64050	ATERS	Glutamate-tRNA ligase. Targeted to mitochondria and chloroplast. Its inactivation causes developmental arrest of chloroplasts and mitochondria in Nicotiana benthamiana.	-0.319012	1.01261e-16	DOWN
AT5G06770	KHZ2	NA	-0.319134	8.9926e-07	DOWN
AT3G20820	NA	NA	-0.319237	3.67658e-17	DOWN
AT3G01670	AtSEOR2	NA	-0.319746	5.57451e-12	DOWN
AT4G18100	NA	NA	-0.319775	2.62094e-07	DOWN
AT5G52320	CYP96A4	member of CYP96A	-0.319807	1.4734e-06	DOWN
AT4G30220	RUXF	NA	-0.32019	0.0013721	DOWN
AT3G10020	NA	NA	-0.320336	3.47847e-11	DOWN
AT4G34980	SLP2	Serine protease similar to subtilisin.	-0.320474	5.03727e-07	DOWN
AT1G41880	NA	NA	-0.32156	1.00451e-07	DOWN
AT1G68185	NA	NA	-0.321655	1.36239e-06	DOWN
AT3G07990	SCPL27	NA	-0.321982	1.99919e-05	DOWN
AT3G22960	PKP-ALPHA	encodes a chloroplast pyruvate kinase alpha subunit. Important for seed oil biosynthesis. Ubiquitously expressed, with significantly increased expression in maturing seeds.	-0.322421	2.7845e-13	DOWN
AT1G04400	AT-PHH1	Blue light receptor mediating blue-light regulated cotyledon expansion and flowering time. Positive regulator of the flowering-time gene CONSTANS. This gene possesses a light-induced CNT2 N-terminal homodimerisation domain.Involved in blue-light induced stomatal opening. Involved in triggering chromatin decondensation. An 80-residue motif (NC80) is sufficient to confer CRY2's physiological function. It is proposed that the PHR domain and the C-terminal tail of the unphosphorylated CRY2 form a closed conformation to suppress the NC80 motif in the absence of light. In response to blue light, the C-terminal tail of CRY2 is phosphorylated and electrostatically repelled from the surface of the PHR domain to form an open conformation, resulting in derepression of the NC80 motif and signal transduction to trigger photomorphogenic responses. Cry2 phosphorylation and degradation both occur in the nucleus.	-0.322881	0.00459206	DOWN
AT5G56500	Cpn60beta3	NA	-0.323455	3.21191e-06	DOWN
AT3G23450	NA	NA	-0.323538	1.60172e-07	DOWN
AT5G52960	NA	NA	-0.324201	7.99525e-15	DOWN
ATCG00660	RPL20	encodes a chloroplast ribosomal protein L20, a constituent of the large subunit of the ribosomal complex	-0.324847	2.48175e-08	DOWN
AT3G62910	APG3	Isolated in a screen for chloroplast development mutants. Pale green, albino seedlings arrest early in seedling development.	-0.325153	7.42953e-13	DOWN
AT4G20940	GHR1	NA	-0.325562	2.65955e-06	DOWN
AT3G22150	AEF1	NA	-0.325994	5.57538e-07	DOWN
AT5G24165	NA	NA	-0.326028	4.97085e-12	DOWN
AT3G54290	NA	NA	-0.326037	6.11994e-06	DOWN
AT4G03520	ATHM2	chloroplast localized thioredoxin, similar to prokaryotic types.	-0.326804	7.14291e-11	DOWN
AT3G19810	DUF177	NA	-0.327145	0.00418789	DOWN
AT2G19740	NA	NA	-0.327462	0.0240995	DOWN
AT1G65900	NA	NA	-0.328686	3.15305e-06	DOWN
AT3G48330	ATPIMT1	encodes protein-L-isoaspartate methyltransferase. Important for maintaining viability as the seed ages. Involved in germination.	-0.328858	0.00909004	DOWN
AT1G14840	ATMAP70-4	Encodes a microtubule associated protein (MAP70-4). Expressed in all tissues.	-0.329653	0.000217645	DOWN
AT1G08780	AIP3	NA	-0.329724	0.00310441	DOWN
AT1G62750	ATSCO1	Nuclear encoded protein consists of the five domains conserved in EF-G proteins, with two GTP-binding sites in the first domain, and an additional transit peptide at the N-terminus. Localized in chloroplasts. Point mutation results in a delay in the onset of germination. At early developmental stage embryos still contain undifferentiated proplastids. The greening of cotyledons is severely impaired in light-grown mutant sco1 seedlings, whereas the following true leaves develop normally as in wild-type plants.	-0.329804	4.76676e-19	DOWN
AT1G06490	ATGSL07	encodes a gene similar to callose synthase	-0.330117	6.4819e-09	DOWN
AT5G16715	EMB2247	NA	-0.330187	1.27366e-13	DOWN
AT1G04820	TOR2	Encodes an alpha tubulin isoform that is expressed in roots, leaves and flowers.	-0.33071	6.97681e-13	DOWN
AT3G45780	JK224	Blue-light photoreceptor. Contains a light activated serine-threonine kinase domain and LOV1 and LOV2 repeats. Mutants are defective in blue-light response. Mediates blue light-induced growth enhancements. PHOT1 and PHOT2 mediate blue light-dependent activation of the plasma membrane H+-ATPase in guard cell protoplasts. PHOT1 undergoes blue-light-dependent autophosphorylation. At least eight phosphorylation sites have been identified in PHOT1. Phosphorylation of serine851 in the activation loop of PHOT1 appears to be required for stomatal opening, chloroplast accumulation, leaf flattening, and phototropism, and phosphorylation of serine849 may also contribute to the regulation of these responses. Phosphorylation-dependent binding of 14-3-3 proteins to the Hinge1 region of PHOT1 appears to require serine350 and serine376.	-0.330912	1.14726e-05	DOWN
AT4G20840	AtBBE21	NA	-0.330921	1.1218e-18	DOWN
AT4G34555	NA	NA	-0.331151	3.58671e-08	DOWN
AT3G53580	NA	NA	-0.331392	7.79439e-16	DOWN
AT1G76080	ATCDSP32	Encodes a thioredoxin localized in chloroplast stroma. Known as CDSP32 (CHLOROPLASTIC DROUGHT-INDUCED STRESS PROTEIN OF 32 KD).	-0.33144	5.76735e-11	DOWN
AT1G75460	NA	NA	-0.332478	1.01536e-06	DOWN
AT3G57150	AtCBF5	Encodes a putative pseudouridine synthase (NAP57).	-0.332662	6.45036e-05	DOWN
AT1G68590	PSRP3/1	NA	-0.332692	8.48143e-13	DOWN
AT1G49740	NA	NA	-0.333728	2.7377e-24	DOWN
AT3G22230	NA	NA	-0.333789	6.92115e-06	DOWN
AT4G15930	NA	NA	-0.334598	3.07363e-08	DOWN
AT5G48660	NA	NA	-0.334802	0.0205259	DOWN
AT3G05730	NA	Encodes a defensin-like (DEFL) family protein.	-0.335521	0.0239032	DOWN
AT3G20670	HTA13	Encodes HTA13, a histone H2A protein.	-0.335672	0.0223159	DOWN
AT5G14260	NA	NA	-0.33609	2.95242e-09	DOWN
AT1G78060	NA	NA	-0.336224	6.36123e-15	DOWN
AT3G43980	NA	NA	-0.33671	0.00492913	DOWN
AT5G24314	PDE225	NA	-0.336955	4.17296e-08	DOWN
AT1G65230	NA	NA	-0.337006	1.64032e-09	DOWN
AT1G10500	ATCPISCA	Involved in chloroplast Fe-S cluster assembly. Located in the chloroplast stroma. Expressed preferentially in green tissues.	-0.337148	2.73748e-05	DOWN
AT5G65410	ATHB25	Encodes ZFHD2, a member of the zinc finger homeodomain transcriptional factor family.	-0.337196	0.000481206	DOWN
AT2G28790	NA	NA	-0.33753	2.58036e-08	DOWN
AT1G13730	NA	NA	-0.337623	0.000342322	DOWN
AT4G16370	ATOPT3	Encodes an oligopeptide transporter involved in metal homeostasis.	-0.337626	0.000794215	DOWN
AT4G32320	APX6	Encodes a cytosolic ascorbate peroxidase APX6. Ascorbate peroxidases are enzymes that scavenge hydrogen peroxide in plant cells. Eight types of APX have been described for Arabidopsis: three cytosolic (APX1, APX2, APX6), two chloroplastic types (stromal sAPX, thylakoid tAPX), and three microsomal (APX3, APX4, APX5) isoforms.	-0.338034	0.00727168	DOWN
AT5G45950	NA	NA	-0.338109	2.88173e-12	DOWN
AT5G49940	ATCNFU2	Encodes a protein containing the NFU domain and functions as a molecular scaffold for iron-sulfur cluster assembly and delivery. Homologous to the cyanobacterial CNFU protein and is targeted to the chloroplast.	-0.339273	0.00328924	DOWN
ATCG00790	RPL16	chloroplast gene encoding a ribosomal protein L16, which is a constituent of 50S large ribosomal subunit	-0.339654	7.72168e-07	DOWN
AT5G64840	ABCF5	member of GCN subfamily	-0.340311	0.000116628	DOWN
AT3G07670	NA	NA	-0.34098	1.6016e-12	DOWN
AT1G48350	EMB3105	NA	-0.34156	1.61167e-10	DOWN
AT5G47190	PRPL19	NA	-0.342706	2.56305e-09	DOWN
ATCG00190	RPOB	Chloroplast DNA-dependent RNA polymerase B subunit. The transcription of this gene is regulated by a nuclear encoded RNA polymerase. This gene has been transferred to mitochondrial genome during crucifer evolution.	-0.342764	1.24536e-13	DOWN
AT2G27385	NA	NA	-0.345101	0.000107429	DOWN
AT4G29410	NA	NA	-0.345222	3.47179e-13	DOWN
AT2G03420	NA	NA	-0.345263	0.00142192	DOWN
AT5G45330	DCP5-L	NA	-0.345732	4.45593e-12	DOWN
AT3G26370	PAGR	NA	-0.347593	0.0312894	DOWN
AT1G12080	NA	NA	-0.347645	1.90058e-05	DOWN
AT3G04630	WDL1	Member of a small gene family which have a KLEEK domain which may be involved in protein- protein interactions. Over expression of WDL1 results in abnormal root development.	-0.348509	0.000202976	DOWN
AT1G76160	sks5	NA	-0.348966	2.49035e-17	DOWN
AT2G20270	GrxS12	NA	-0.349701	0.000331698	DOWN
AT2G04842	EMB2761	Encodes a dual localized threonyl-tRNA synthetase found both in the mitochondrion and the chloroplast. Plants mutated in this gene terminate as embryos in the globular stage.	-0.349893	1.22065e-23	DOWN
AT1G76100	PETE1	One of two Arabidopsis plastocyanin genes. Expressed at 1/10th level of PETE2. Does not respond to increased copper levels and is thought to be the isoform that participates in electron transport under copper-limiting conditions.	-0.350465	2.15878e-15	DOWN
AT3G12120	AtFAD2	Major enzyme responsible for the synthesis of 18:2 fatty acids in the endoplasmic reticulum. Contains His-rich motifs, which contribute to the interaction with the electron donor cytochrome b5. Mutations in this gene suppress the low temperature-induced phenotype of Arabidopsis tocopherol-deficient mutant vte2.	-0.350544	2.31787e-10	DOWN
AT4G17560	NA	NA	-0.350864	1.58078e-11	DOWN
AT1G79850	CS17	nuclear-encoded 30S chloroplast ribosomal protein S17	-0.351487	5.44466e-13	DOWN
AT4G03150	NA	NA	-0.351982	1.06259e-26	DOWN
AT3G13560	NA	NA	-0.352433	0.000491747	DOWN
AT4G21990	2022-04-03	Encodes a protein disulfide isomerase-like (PDIL) protein, a member of a multigene family within the thioredoxin (TRX) superfamily. This protein also belongs to the adenosine 5'-phosphosulfate reductase-like (APRL) group.	-0.352554	8.64362e-10	DOWN
AT2G47240	CER8	Encodes an acyl-CoA synthetase that acts on long-chain and very-long-chain fatty acids, involved in cuticular wax and cutin biosynthesis	-0.352593	7.64171e-15	DOWN
AT1G12800	SDP	NA	-0.353493	1.00542e-14	DOWN
AT1G08490	ATCPNIFS	Chloroplastic NifS-like protein that can catalyze the conversion of cysteine into alanine and elemental sulfur (S(0)) and of selenocysteine into alanine and elemental Se (Se(0)). Overexpression enhances selenium tolerance and accumulation.	-0.353896	1.83875e-16	DOWN
AT1G70830	MLP28	NA	-0.35447	5.10696e-15	DOWN
AT4G23180	CRK10	Encodes a receptor-like protein kinase. Naming convention from Chen et al 2003 (PMID 14756307)	-0.354583	5.03607e-17	DOWN
AT3G04550	RAF1	NA	-0.354711	4.20679e-15	DOWN
AT1G27950	LTPG1	Encodes LTPG1, a lipid transfer protein with a predicted GPI (glycosylphosphatidylinositol)-anchor domain. Localized in the plasma membrane. Disruption of the LTPG1 gene causes alterations of cuticular lipid composition, but no significant changes on total wax and cutin monomer loads are seen.	-0.354782	9.38166e-05	DOWN
AT2G32480	ARASP	Metalloprotease essential for plastid development. Located in the inner membrane of chloroplasts.	-0.354857	2.46875e-09	DOWN
ATCG01020	RPL32	encodes a chloroplast ribosomal protein L32, a constituent of the large subunit of the ribosomal complex	-0.355847	1.48773e-06	DOWN
AT4G37870	PCK1	Encodes a putative phosphoenolpyruvate carboxykinase (ATP-dependent).	-0.356106	9.30988e-18	DOWN
AT4G32915	NA	NA	-0.356396	3.78953e-11	DOWN
AT1G22950	ICU11	NA	-0.356519	1.34959e-06	DOWN
AT4G12980	NA	NA	-0.356649	1.9118e-06	DOWN
AT5G41050	NA	NA	-0.356894	6.79869e-17	DOWN
AT5G12250	TUB6	Encodes a beta-tubulin. Expression of TUB6 has been shown to decrease in response to cold treatment.	-0.357191	1.80618e-07	DOWN
AT2G27389	NA	NA	-0.357192	0.000785767	DOWN
AT4G19410	AtPAE7	NA	-0.358363	1.82176e-12	DOWN
AT5G38430	RBCS1B	NA	-0.358471	4.92654e-08	DOWN
AT1G07010	AtSLP1	NA	-0.358958	0.000187281	DOWN
AT5G66470	AtERG1	NA	-0.359035	2.40807e-09	DOWN
AT1G06460	ACD31.2	ACD32.1 encodes an alpha-crystallin domain containing protein with homology to small heat shock proteins.	-0.360165	1.9806e-11	DOWN
AT3G54050	cfbp1	Encodes HCEF1 (High Cyclic Electron Flow 1). Mutant phenotype: constitutively elevated electron flow (CEFI).	-0.360387	6.65084e-06	DOWN
AT3G28290	AT14A	Encodes a protein with sequence similarity to integrins. Localized to the cytoplasm and plasma membrane. Expressed in all tissues assayed.	-0.360446	4.07949e-06	DOWN
AT1G29900	CARB	carbamoyl phosphate synthetase large chain (CARB) mRNA,	-0.361125	5.53076e-21	DOWN
AT2G33450	PRPL28	NA	-0.362237	5.67505e-08	DOWN
AT1G05590	ATHEX3	Encodes a protein with &#946;-hexosaminidase activity (the enzyme is active with p-nitrophenyl-&#946;-N-acetylglucosaminide as substrate but displayed only a minor activity toward p-nitrophenyl-&#946;-N-acetylgalactosaminide). Chitotriose-PA was digested almost completely overnight by a 50% ammonium sulfate fraction of a supernatant yeast expressing AtHEX3.	-0.362247	0.000330091	DOWN
AT4G25080	CHLM	Encodes a protein with methyltransferase activity responsible for the methylation of magnesium protoporphyrin IX. Mutants defective in this gene are affected in chlorophyll biosynthesis and show a reduction in the accumulation of a number of major thylakoid-associated proteins including components of PSI (LHCI), PSII (LHCII, D1, CP43) and the cytochrome b6f complex (Cytf). By contrast, no significant changes were detected for the proteins of the stroma and the chloroplast envelope.	-0.362725	3.10029e-14	DOWN
AT5G11890	EMB3135	NA	-0.363128	3.73119e-12	DOWN
AT4G40030	H3.3	NA	-0.363263	3.28388e-11	DOWN
AT1G74970	RPS9	ribosomal protein S9, nuclear encoded component of the chloroplast ribosome	-0.3641	5.15271e-08	DOWN
AT5G66055	AKRP	A locus involved in embryogenesis. Mutations in this locus result in embryo lethality.	-0.364407	0.00440513	DOWN
AT2G34510	NA	NA	-0.365099	7.55273e-15	DOWN
AT3G05100	NA	NA	-0.365144	1.2377e-06	DOWN
AT5G59670	NA	NA	-0.36543	1.40416e-21	DOWN
AT3G22120	CWLP	cell wall-plasma membrane linker protein homolog (CWLP)	-0.36562	0.000151124	DOWN
AT5G63570	GSA1	Encodes a protein with homology to glutamate-1-semialdehyde 2,1-aminomutase catalyzing the conversion of glutamate-1-semialdehyde (GSA) into 5-amino levulinate. The expression of this gene was demonstrated to be light-induced.	-0.366924	1.24413e-27	DOWN
AT2G21580	NA	NA	-0.367414	2.18091e-09	DOWN
AT5G60600	CLB4	Encodes a chloroplast-localized hydroxy-2-methyl-2-(E)-butenyl 4-diphosphate (HMBPP) synthase (HDS), catalyzes the formation of HMBPP from 2-C-methyl-D-erythrytol 2,4-cyclodiphosphate (MEcPP). The HDS enzyme controls the penultimate steps of the biosynthesis of IPP and dimethylallyl diphosphate (DMAPP) via the MEP pathway and may serve as a metabolic control point for SA-mediated disease resistance. In the light, the electrons required for the reaction catalyzed by HDS are directly provided by the electron flow from photosynthesis via ferredoxin. In the dark however, the enzyme requires an electron shuttle: ferredoxin-NADP<sup>+</sup> reductase.	-0.368323	8.87418e-14	DOWN
AT1G20340	DRT112	recombination and DNA-damage resistance protein (DRT112) One of two Arabidopsis plastocyanin genes. Predominant form, expressed 10x higher than PETE1. PETE2 is thought to be post-transcriptionally regulated via copper accumulation and is involved in copper homeostasis.	-0.368627	1.15821e-13	DOWN
AT2G39460	ATRPL23A	Encodes a 60S ribosomal protein L23aA (AtrpL23aA). Paralog of RLPL23aB.	-0.368953	1.08811e-11	DOWN
AT1G48620	HON5	This gene is predicted to encodes a histone H1/H5 family member. A plant line expressing an RNAi construct targeted against HON5 shows a reduced level of agrobacterium-mediated root transformation.	-0.369439	3.79693e-10	DOWN
AT5G65220	PRPL29	NA	-0.369828	6.64093e-07	DOWN
AT3G26580	NA	NA	-0.370269	7.4544e-06	DOWN
AT3G10405	NA	NA	-0.370314	4.11604e-20	DOWN
AT3G55800	SBPASE	Encodes the chloroplast enzyme sedoheptulose-1,7-bisphosphatase (SBPase), involved in the carbon reduction of the Calvin cycle. Increase in SBPase activity in transgenic lines accumulate up to 50% more sucrose and starch than wild-type.	-0.370734	3.33258e-26	DOWN
AT3G10230	AtLCY	Encodes a protein with lycopene &#946;-cyclase activity. This enzyme uses the linear, symmetrical lycopene as substrate. However, unlike the &#949;-cyclase which adds only one ring, the &#946;-cyclase introduces a ring at both ends of lycopene to form the bicyclic &beta;-carotene.	-0.371618	8.12799e-25	DOWN
ATCG01310	RPL2.2	encodes a chloroplast ribosomal protein L2, a constituent of the large subunit of the ribosomal complex	-0.372645	1.86175e-05	DOWN
AT4G37920	NA	NA	-0.373173	1.52415e-15	DOWN
AT1G07790	HTB1	Encodes a histone 2B (H2B) protein.	-0.374758	2.27326e-10	DOWN
AT2G05920	SBT1.8	NA	-0.375058	8.12496e-13	DOWN
AT5G14320	EMB3137	NA	-0.375549	6.09017e-14	DOWN
AT2G17033	NA	NA	-0.375581	8.29915e-11	DOWN
AT3G56130	BADC1	NA	-0.375648	0.00120392	DOWN
AT2G40490	HEME2	NA	-0.37571	6.04552e-15	DOWN
AT5G22880	H2B	Encodes a histone 2B (H2B) protein. This protein can be ubiquitinated in planta, and this modification depends on the HUB1 and HUB2 E3 ubiquitin ligases.	-0.376045	4.77949e-13	DOWN
AT5G25610	ATRD22	responsive to dehydration 22 (RD22) mediated by ABA	-0.376091	7.43301e-21	DOWN
AT1G74470	NA	Encodes for a multifunctional protein with geranylgeranyl reductase activity shown to catalyze the reduction of prenylated geranylgeranyl-chlorophyll a to phytyl-chlorophyll a (chlorophyll a) and free geranylgeranyl pyrophosphate to phytyl pyrophosphate.	-0.37678	3.45111e-22	DOWN
AT5G01530	LHCB4.1	NA	-0.376803	6.52408e-07	DOWN
AT3G47650	BDS2	NA	-0.377067	0.0168595	DOWN
AT1G72150	PATL1	novel cell-plate-associated protein that is related in sequence to proteins involved in membrane trafficking in other eukaryotes	-0.37797	8.85589e-17	DOWN
AT2G47610	NA	NA	-0.378444	0.00317215	DOWN
AT3G56060	NA	NA	-0.378462	2.70021e-17	DOWN
AT1G19720	NA	NA	-0.379804	2.18465e-14	DOWN
ATCG01120	RPS15	encodes a chloroplast ribosomal protein S15, a constituent of the small subunit of the ribosomal complex	-0.380943	2.61947e-12	DOWN
AT4G28750	PSAE-1	mutant has Decreased effective quantum yield of photosystem II; Pale green plants; Reduced growth rate; Subunit E of Photosystem I	-0.381785	0.00886684	DOWN
AT5G66190	ATLFNR1	Encodes a leaf-type ferredoxin:NADP(H) oxidoreductase. It is present in both chloroplast stroma and thylakoid membranes but is more abundant in the thylakoid. The affinity of this enzyme for ferredoxin is slightly, but significantly, higher than AtLFNR2, an isoform of the same enzyme. AtLFNR1 forms a heterodimer with AtFNR2 and is also a prerequisite to attach AtFNR2 to the thylakoid membrane.	-0.382395	6.76585e-24	DOWN
AT3G02730	ATF1	NA	-0.38249	5.41814e-11	DOWN
AT1G43560	Aty2	NA	-0.383241	5.58395e-19	DOWN
AT5G65860	NA	NA	-0.383797	1.68321e-05	DOWN
AT4G01310	PRPL5	NA	-0.384531	3.85829e-23	DOWN
AT1G17850	NA	NA	-0.384798	8.5077e-07	DOWN
AT1G33810	NA	NA	-0.384855	4.85377e-06	DOWN
AT5G55730	FLA1	fasciclin-like arabinogalactan-protein 1 (Fla1)	-0.384863	1.01654e-17	DOWN
AT3G56370	NA	NA	-0.385067	1.15061e-20	DOWN
AT2G18660	AtPNP-A	Encodes PNP-A (Plant Natriuretic Peptide A). PNPs are a class of systemically mobile molecules distantly related to expansins; their biological role has remained elusive. PNP-A contains a signal peptide domain and is secreted into the extracellular space. Co-expression analyses using microarray data suggest that PNP-A may function as a component of plant defence response and SAR in particular, and could be classified as a newly identified PR protein.	-0.385164	3.01198e-05	DOWN
AT2G26910	ABCG32	NA	-0.38528	2.43074e-15	DOWN
AT4G10300	TRR14	NA	-0.385728	3.12782e-05	DOWN
AT5G57040	GLXI-like;11	NA	-0.388924	7.98407e-15	DOWN
AT2G43590	NA	NA	-0.389985	4.03337e-09	DOWN
AT4G29060	emb2726	NA	-0.391573	1.3917e-17	DOWN
AT1G21600	PTAC6	Present in transcriptionally active plastid chromosomes. Involved in plastid gene expression.	-0.392469	0.00825357	DOWN
AT4G24090	NA	NA	-0.392492	1.42385e-08	DOWN
AT5G02710	NA	NA	-0.39281	6.25063e-24	DOWN
AT3G55250	PDE329	NA	-0.392969	5.3314e-10	DOWN
AT3G12145	FLR1	A novel leucine-rich repeat protein. Interacts directly with MADS domain transcription factor.	-0.39316	3.08737e-14	DOWN
AT5G11880	DAPDC2	NA	-0.393826	1.59394e-27	DOWN
AT1G12520	ATCCS	Copper/zinc superoxide dismutase copper chaperone. Localized to the chloroplast. Expressed in roots and shoots. Up-regulated in response to copper and senescence. The AtACC activates all three CuZnSOD activities located in three different subcellular compartments. Contains three domains, central, ATX-1 like and C-terminal. ATX-1 like domain essential for the copper chaperone function of AtCCS in planta.	-0.393902	1.28343e-19	DOWN
AT1G17840	ABCG11	Encodes a plasma membrane-localized ATP-binding cassette transporter, that is required for cutin transport to the extracellular matrix.	-0.394017	1.66942e-10	DOWN
AT1G68560	ATXYL1	Encodes a bifunctional alpha-l-arabinofuranosidase/beta-d-xylosidase that belongs to family 3 of glycoside hydrolases.	-0.394247	5.19022e-22	DOWN
AT1G31690	NA	NA	-0.395142	2.91079e-15	DOWN
AT2G21130	NA	NA	-0.396238	4.35652e-05	DOWN
AT2G03720	MRH6	Involved in root hair development	-0.396484	2.90242e-09	DOWN
AT1G30380	PSAK	Encodes subunit K of photosystem I reaction center.	-0.397822	0.00877738	DOWN
AT2G31530	EMB2289	Encodes a component of the thylakoid-localized Sec system involved in the translocation of cytoplasmic proteins into plastid. Loss-of-function mutations result in arrest at the globular stage and embryo lethality.	-0.398262	5.51691e-17	DOWN
ATCG00820	RPS19	Encodes a 6.8-kDa protein of the small ribosomal subunit.	-0.399599	3.98689e-06	DOWN
ATCG00490	RBCL	large subunit of RUBISCO. Protein is tyrosine-phosphorylated and its phosphorylation state is modulated in response to ABA in Arabidopsis thaliana seeds.	-0.400679	1.18854e-12	DOWN
AT3G08010	ATAB2	Encodes a chloroplast-localized protein ATAB2. ATAB2 is involved in the biogenesis of Photosystem I and II. ATAB2 has A/U-rich RNA-binding activity and presumably functions as an activator of translation with targets at PS I and PS II.	-0.400711	3.84273e-11	DOWN
AT3G06150	NA	NA	-0.401252	8.21825e-20	DOWN
AT1G60590	NA	NA	-0.401389	3.35671e-11	DOWN
AT2G06850	EXGT-A1	endoxyloglucan transferase (EXGT-A1) gene	-0.402071	2.15592e-14	DOWN
AT1G19740	NA	NA	-0.402128	2.54513e-15	DOWN
AT2G32180	PTAC18	NA	-0.402513	9.75986e-14	DOWN
AT5G16290	AHASS2	NA	-0.403198	4.32186e-17	DOWN
AT5G14460	NA	NA	-0.403363	0.000120227	DOWN
AT2G45560	CYP76C1	cytochrome P450 monooxygenase	-0.403794	1.32144e-11	DOWN
AT4G18030	NA	NA	-0.40426	2.51465e-15	DOWN
AT5G42310	CRP1	NA	-0.404286	2.22147e-11	DOWN
ATCG00520	YCF4	Encodes a protein required for photosystem I assembly and stability. In cyanobacteria, loss of function mutation in this gene increases PSII/PSI ratio without any influence on photoautotrophic growth.	-0.404448	2.03621e-20	DOWN
AT3G02630	AAD5	NA	-0.40571	4.81018e-21	DOWN
AT2G40510	NA	NA	-0.406612	0.0039875	DOWN
AT3G16310	NA	NA	-0.407364	0.0326062	DOWN
AT4G22890	PGR5-LIKE	Encodes PGRL1A, a transmembrane protein present in thylakoids. PGRL1A has a highly homologous isoform PGRL1B encoded by At4g11960. Plants lacking PGRL1 show perturbation of cyclic electron flow, similar to PGR5-deficient plants. PGRL1 and PGR5 interact physically and associate with PSI (photosystem I).	-0.407638	0.00166072	DOWN
AT5G46420	NA	NA	-0.408052	2.85613e-14	DOWN
AT1G63970	ISPF	Encodes a protein with 2C-methyl-D-erythritol 2,4-cyclodiphosphate synthase activity. The protein's activity was confirmed by heterologous expression of phenotypic complementation of the E. coli ispF mutant. Plants defective in this gene display an albino lethal phenotype.Homolog of E. coli IspF	-0.408262	4.99774e-10	DOWN
AT5G18460	NA	NA	-0.408448	1.53592e-20	DOWN
AT1G48480	RKL1	Arabidopsis thaliana receptor-like protein kinase (RKL1) gene	-0.409214	1.39027e-18	DOWN
AT1G65010	NA	Putative role in flower development. Comparison of SALK_061426C to Columbia wild type in normal lighting and under low light of 33 micromoles per meter-squared per second resulted in a trend toward earlier bolting in the mutant under low light (P=0.055) (Ann Stapleton and Patrick Pridgen, 2009, personal communication).	-0.409533	8.14621e-09	DOWN
AT2G35500	SKL2	NA	-0.410463	1.81086e-27	DOWN
AT4G21620	NA	NA	-0.41062	6.11351e-10	DOWN
AT3G07010	NA	NA	-0.410793	3.2738e-12	DOWN
AT5G18760	NA	NA	-0.410992	3.64448e-08	DOWN
AT5G17870	PSRP6	plastid-specific ribosomal protein 6 precursor (Psrp-6) - like	-0.411199	3.18459e-08	DOWN
AT5G65840	NA	NA	-0.41131	8.85571e-11	DOWN
AT3G54210	PRPL17	NA	-0.411395	5.05698e-19	DOWN
AT1G22700	PYG7	Encodes a TPR protein with homology to Ycf37 from Synechocystis that is localized to the thylakoid membrane and is involved in photosystem I biogenesis.	-0.411442	4.56369e-17	DOWN
AT2G14900	NA	NA	-0.413217	1.03693e-11	DOWN
AT2G36910	ABCB1	Belongs to the family of ATP-binding cassette (ABC) transporters. Also known as AtMDR1.Possibly regulates auxin-dependent responses by influencing basipetal auxin transport in the root. Exerts nonredundant, partially overlapping functions with the ABC transporter encoded by AT3G28860. PGP1 mediates cellular efflux of IAA and interacts with PIN genes that may confer an accelerated vectoral component to PGP-mediated transport. The non-polar localization of PGP1 at root and shoot apices, where IAA gradient-driven transport is impaired, may be required to confer directionality to auxin transport in those tissues.	-0.413254	4.53699e-27	DOWN
AT3G52920	NA	NA	-0.414291	6.40435e-19	DOWN
AT5G62890	NA	NA	-0.415177	3.24833e-08	DOWN
ATCG00900	NA	NA	-0.415412	1.69324e-05	DOWN
AT4G36810	AtGGPPS11	Encodes a protein with geranylgeranyl pyrophosphate synthase activity involved in isoprenoid biosynthesis. The enzyme appears to be targeted to the chloroplast in epidermal cells and guard cells of leaves, and in etioplasts in roots.	-0.41548	1.40644e-14	DOWN
ATCG00170	RPOC2	RNA polymerase beta' subunit-2	-0.415892	2.41903e-12	DOWN
AT2G29310	NA	NA	-0.415957	0.00611593	DOWN
AT3G01120	AtCGS1	encodes a cystathionine gamma-synthase, which performs the first committed step in methionine biosynthesis. A conserved motif of 13 amino acids in the first exon is required for posttranscriptional autoregulation. This enzyme shares the same substrate as threonine synthase (TS) and its absence transcriptionally affects 8 genes in the genome.	-0.416791	1.2096e-17	DOWN
AT5G28060	RPS24B	NA	-0.41736	1.69269e-10	DOWN
AT2G37220	NA	Encodes a chloroplast RNA binding protein. A substrate of the type III effector HopU1 (mono-ADP-ribosyltransferase). Protein is tyrosine-phosphorylated and its phosphorylation state is modulated in response to ABA in Arabidopsis thaliana seeds.	-0.418508	1.84118e-24	DOWN
AT3G13120	PRPS10	NA	-0.418634	8.50772e-09	DOWN
AT5G17170	ENH1	NA	-0.418725	0.000142182	DOWN
AT3G18680	PUMPKIN	NA	-0.419494	3.25222e-19	DOWN
AT4G13220	NA	NA	-0.419835	0.0307464	DOWN
AT5G26880	AGL26	Root Specific	-0.420188	2.73974e-17	DOWN
AT4G36530	NA	NA	-0.422728	1.85815e-15	DOWN
AT2G15820	OTP51	Encodes a protein that promotes splicing of type II introns. otp51 mutants fail to splice intron 2 of plastid ycf3 transcripts, a factor required for the assembly of Photosystem I. Therefore, homozygous otp51 mutants have profound photosynthetic defects and can only survive in sucrose-supplemented in vitro cultures under low light conditions. OTP51 may also be involved in splicing several other transcripts and precursor forms of the trnL, trnG, trnI, and trnA transcripts also accumulate in otp51 mutants. Although OTP51 shares some homology with DNA endonucleases, it lacks key catalytic residues suggesting that it does not participate in DNA cleavage.	-0.422838	7.41276e-16	DOWN
AT2G34480	L18aB	NA	-0.422862	2.43281e-05	DOWN
AT3G45850	NA	NA	-0.423357	5.76032e-12	DOWN
AT5G08640	ATFLS1	Encodes a flavonol synthase that catalyzes formation of flavonols from dihydroflavonols.	-0.424317	4.0928e-16	DOWN
AT1G33811	NA	NA	-0.426438	3.70078e-14	DOWN
ATCG00650	RPS18	chloroplast-encoded ribosomal protein S18	-0.426908	1.4655e-19	DOWN
AT3G47450	ATNOA1	Encodes a protein with similarity to the bacterial YqeH GTPase required for proper ribosome assembly. In Arabidopsis, mutant analyses show that this protein regulates growth and hormonal signaling in plants. It also attenuates oxidative stress and reactive oxygen species (ROS). It also seems to be involved in regulating leaf senescence and cell death. This gene product is also involved in nitric oxide biosynthesis in response to ABA but not exogenous H2O2. This protein also appears to be required for proper plastid biogenesis. Levels of several plastid-localized proteins, including RBCL, ClpP1, and the MEP biosynthesis enzymes DXS and DXR are altered in rif1-1 mutants. This protein was originally characterized as a mitrochondrial-localized nitric oxide synthase, but, the synthase activity was later disproven. In addition, new studies with GFP fusion proteins and chloroplast import assays suggest that this protein is found in chloroplasts.	-0.427022	2.02438e-10	DOWN
AT4G14960	TUA6	Encodes an alpha-tubulin isoform required for right handed helical growth.	-0.427147	1.5139e-08	DOWN
ATCG00905	NA	NA	-0.427812	8.5068e-18	DOWN
AT1G53840	ATPME1	encodes a pectin methylesterase	-0.428072	1.06029e-11	DOWN
AT2G40760	NA	NA	-0.428859	2.27963e-16	DOWN
AT5G08260	scpl35	NA	-0.429008	2.37888e-21	DOWN
AT1G51060	HTA10	Encodes HTA10, a histone H2A protein.	-0.429292	0.0014318	DOWN
AT3G20910	NF-YA9	NA	-0.429805	0.000660385	DOWN
AT1G08520	ALB-1V	Encodes the CHLD subunit of the Mg-chelatase enzyme involved in chlorophyll biosynthesis. Lines carrying recessive mutations of this locus are white and seedling lethal.	-0.430211	3.58709e-23	DOWN
AT5G23870	PAE9	NA	-0.430407	4.4303e-06	DOWN
AT5G10350	RRM	NA	-0.431437	0.0349581	DOWN
AT4G31840	AtENODL15	NA	-0.432185	1.98319e-06	DOWN
AT3G57260	AtBG2	beta 1,3-glucanase	-0.432799	0.00827769	DOWN
AT2G43030	PRPL3	NA	-0.433072	6.44955e-16	DOWN
AT1G01900	ATSBT1.1	Encodes AtSBT1.1, a subtilisin-like serine protease. Cleaves the phytosulfokine AtPSK4, a growth promoting peptide.	-0.433241	2.3693e-16	DOWN
AT1G24020	MLP423	NA	-0.434513	4.62104e-13	DOWN
AT5G24690	NA	NA	-0.434766	1.8954e-19	DOWN
AT1G05190	EMB2394	NA	-0.434959	1.11886e-09	DOWN
AT5G16400	ATF2	Encodes an f-type thioredoxin (Trx-f2) localized in chloroplast stroma.	-0.435609	1.6238e-22	DOWN
AT1G32200	ACT1	Encodes a chloroplast glycerol-3-phosphate acyltransferase.Involved in the biosynthesis of chloroplast phosphatidylglycerol.	-0.436146	3.7991e-34	DOWN
AT2G28190	AtSOD2	Encodes a chloroplastic copper/zinc superoxide dismutase CSD2 that can detoxify superoxide radicals. Its expression is affected by miR398-directed mRNA cleavage.	-0.437649	0.0080578	DOWN
AT4G04770	ABC1	Encodes an iron-stimulated ATPase. A member of the NAP subfamily of ABC transporters. Involved in Fe-S cluster assembly. Similar to SufB. Involved in the regulation of iron homeostasis. Able to form homodimers. Interacts with AtNAP7 inside the chloroplast.	-0.437971	1.20955e-26	DOWN
AT3G51600	LTP5	Predicted to encode a PR (pathogenesis-related) protein. Belongs to the lipid transfer protein (PR-14) family with the following members: At2g38540/LTP1, At2g38530/LTP2, At5g59320/LTP3, At5g59310/LTP4, At3g51600/LTP5, At3g08770/LTP6, At2g15050/LTP7, At2g18370/LTP8, At2g15325/LTP9, At5g01870/LTP10, At4g33355/LTP11, At3g51590/LTP12, At5g44265/LTP13, At5g62065/LTP14, At4g08530/LTP15.	-0.438066	4.31473e-16	DOWN
AT5G13140	NA	NA	-0.439388	9.92185e-10	DOWN
AT5G55450	AtLTP4.4	NA	-0.439585	0.000180892	DOWN
AT4G39960	DJA5	NA	-0.440892	6.27084e-11	DOWN
AT4G23500	NA	NA	-0.441457	7.80978e-18	DOWN
AT1G49750	NA	NA	-0.442511	1.12309e-26	DOWN
AT2G47450	CAO	A component of the chloroplast signal recognition particle pathway that is involved in LHCP targeting. It is downregulated in response to high light. It recognizes the DPLG motif in Lhcb1.	-0.443825	0.0161765	DOWN
AT2G16280	KCS9	Encodes KCS9, a member of the 3-ketoacyl-CoA synthase family involved in the biosynthesis of VLCFA (very long chain fatty acids).	-0.444131	5.38641e-13	DOWN
AT5G02560	h2a.w.12	Encodes HTA12, a histone H2A protein.	-0.445563	9.11763e-07	DOWN
AT3G60245	NA	NA	-0.445875	8.8103e-10	DOWN
AT5G22440	NA	NA	-0.446821	0.000817802	DOWN
AT5G16130	NA	NA	-0.447156	0.0222837	DOWN
AT3G13750	BGAL1	beta-galactosidase, glycosyl hydrolase family 35	-0.448506	1.33584e-09	DOWN
AT5G06130	AtOR-like	NA	-0.448572	2.19807e-29	DOWN
AT3G27160	GHS1	GHS1 encodes plastid ribosomal protein S21	-0.449201	1.42862e-09	DOWN
AT3G25480	NA	NA	-0.449367	1.21708e-27	DOWN
AT5G02890	NA	NA	-0.449422	1.30723e-13	DOWN
AT5G59970	NA	NA	-0.449915	0.000546627	DOWN
AT3G57140	SDP1-LIKE	NA	-0.451361	1.15005e-07	DOWN
AT1G17220	FUG1	Encodes a chloroplast localized protein with similarity to translation initiation factor 2. Can complement loss of INFB in E.coli suggesting FUG1 does function as a translation initiation factor in vivo. Identified as a suppressor of the leaf variegation mutant var2-6. Suppression is only seen in hypomorphs as complete loss of function alleles are embryo lethal.	-0.452096	3.44919e-13	DOWN
AT1G33170	NA	NA	-0.45316	2.94611e-21	DOWN
AT3G53700	MEE40	NA	-0.453323	1.51327e-22	DOWN
AT3G26200	CYP71B22	putative cytochrome P450	-0.454416	9.46675e-07	DOWN
AT5G12940	NA	NA	-0.456853	1.9326e-05	DOWN
AT3G27360	H3.1	NA	-0.457401	0.00358633	DOWN
AT5G08650	NA	NA	-0.458155	2.59818e-34	DOWN
AT5G52920	PKP-BETA1	encodes a dominant chloroplast pyruvate kinase beta subunit. Important for seed oil biosynthesis. Ubiquitously expressed, with significantly increased expression in maturing seeds. The mutant plant has wrinkled seeds, with a 50-70% reduction in seed fatty acid content.	-0.458645	1.74122e-23	DOWN
AT3G58610	NA	NA	-0.460983	2.22595e-21	DOWN
AT4G33030	SQD1	involved in sulfolipid biosynthesis	-0.461163	4.09201e-35	DOWN
AT4G12880	AtENODL19	NA	-0.461315	8.72892e-25	DOWN
AT4G28780	NA	NA	-0.461413	4.04401e-25	DOWN
AT1G55130	AtTMN6	Encodes an Arabidopsis Transmembrane nine (TMN) protein. Transmembrane nine (TM9) proteins are localized in the secretory pathway of eukaryotic cells and are involved in cell adhesion and phagocytosis.	-0.461748	0.00520271	DOWN
AT1G66150	TMK1	receptor-like transmembrane kinase I (TMK1)	-0.463792	4.23901e-18	DOWN
AT3G05910	AtPAE12	NA	-0.46488	5.90152e-33	DOWN
AT5G08370	AGAL2	NA	-0.464924	1.03166e-12	DOWN
AT5G15530	BCCP2	biotin carboxyl carrier protein isoform 2 (BCCP2) mRNA,	-0.465916	2.35663e-22	DOWN
AT5G20935	CRR42	NA	-0.466369	1.2236e-07	DOWN
AT2G38140	PSRP4	plastid-specific ribosomal protein 4 (PSRP4) mRNA, complete	-0.46654	0.0106073	DOWN
AT5G57110	ACA8	Arabidopsis-autoinhibited Ca2+ -ATPase, isoform 8, contains all of the characteristic motifs of Ca2+ -transporting P-type Ca2+ -ATPases and is localized to the plasma membrane.	-0.467105	4.68246e-14	DOWN
AT4G00230	XSP1	NA	-0.46816	7.87251e-11	DOWN
AT1G22630	NA	NA	-0.46834	1.11516e-33	DOWN
AT5G23860	TUB8	beta-tubulin, preferentially expressed in endodermal and phloem cells of primary roots and in the vascular tissues of leaves, stems, and flowers.	-0.468465	1.18209e-19	DOWN
AT5G07030	NA	NA	-0.468697	2.59439e-17	DOWN
AT5G49360	ATBXL1	Encodes a bifunctional {beta}-D-xylosidase/{alpha}-L-arabinofuranosidase required for pectic arabinan modification. Located in the extracellular matrix. Gene is expressed specifically in tissues undergoing secondary wall thickening. This is a member of glycosyl hydrolase family 3 and has six other closely related members.	-0.469135	5.72297e-16	DOWN
AT3G62870	NA	NA	-0.469521	0.00328193	DOWN
AT5G27720	emb1644	NA	-0.469693	0.00468461	DOWN
AT2G43530	NA	Encodes a defensin-like (DEFL) family protein.	-0.469822	3.23487e-12	DOWN
AT4G34830	MRL1	Encodes MRL1, a conserved pentatricopeptide repeat protein, required for stabilization of rbcL mRNA.	-0.469959	1.65926e-19	DOWN
AT4G34260	AXY8	NA	-0.470641	9.73677e-27	DOWN
AT3G20930	ORRM1	NA	-0.471729	3.38674e-08	DOWN
AT5G53880	NA	NA	-0.47199	5.56768e-12	DOWN
AT1G67950	BPL2	NA	-0.472636	5.78383e-22	DOWN
AT1G56580	SVB	Encodes SMALLER WITH VARIABLE BRANCHES (SVB), a protein with a conserved domain of unknown function (DUF538). The trichomes of the SVB mutants are smaller and exhibit branches of variable length and number.	-0.473216	4.39196e-18	DOWN
AT5G38980	NA	NA	-0.473527	5.59726e-08	DOWN
AT2G29550	TBB7	Encodes a beta-tubulin that is expressed in leaves, roots and flowers.	-0.473643	6.31429e-08	DOWN
AT1G51500	ABCG12	Encodes an ABC transporter involved in cuticular wax biosynthesis. Lines carrying recessive mutations in this locus have weakly glaucous stem surface, and relative elevated secondary alcohols and ketones.	-0.473668	3.26485e-15	DOWN
AT5G23820	ML3	NA	-0.47376	1.09234e-12	DOWN
AT1G14250	NA	NA	-0.476782	2.60418e-07	DOWN
AT3G28220	NA	NA	-0.478472	6.99873e-05	DOWN
AT3G48930	EMB1080	NA	-0.479237	0.00486116	DOWN
AT2G18330	NA	NA	-0.480397	0.000234086	DOWN
AT1G49380	NA	NA	-0.480965	2.16756e-22	DOWN
AT4G32330	WDL5	NA	-0.482711	8.42756e-11	DOWN
AT2G44210	NA	NA	-0.482909	3.96547e-07	DOWN
AT2G16660	NA	NA	-0.483103	5.46283e-11	DOWN
AT5G42240	scpl42	NA	-0.483673	8.10655e-22	DOWN
AT4G22290	SHOU4L2	NA	-0.484296	2.07504e-17	DOWN
AT1G74690	IQD31	NA	-0.487191	9.296e-16	DOWN
AT1G18500	IPMS1	Encodes an active Arabidopsis isopropylmalate synthase IPMS1. Involved in leucine biosynthesis. Do not participate in the chain elongation of glucosinolates. Expressed constitutively throughout the plant. Loss of IPMS1 can be compensated by a second isopropylmalate synthase gene IPMS2 (At1g74040).	-0.487467	7.56232e-17	DOWN
AT4G01130	NA	NA	-0.488442	9.78863e-55	DOWN
AT5G59870	h2a.w.6	Encodes HTA6, a histone H2A protein.	-0.489281	9.4817e-09	DOWN
AT4G39400	ATBRI1	Encodes a plasma membrane localized leucine-rich repeat receptor kinase involved in brassinosteroid signal transduction. BRI1 ligand is brassinolide which binds at the extracellular domain. Binding results in phosphorylation of the kinase domain which activates the BRI1 protein leading to BR responses. Residue T-1049 and either S-1044 or T-1045 were essential for kinase function in vitro and normal BRI1 signaling in planta. Although BAK1 and BRI1 alone localize in the plasma membrane, when BAK1 and BRI1 are coexpressed, the heterodimer BAK1/BRI1 they form is localized in the endosome. BRI1 appears to be involved in the autonomous pathway that regulates the transition to flowering, primarily through its effects on FLC expression levels, as uncovered by double mutant analyses. This most likely occurs as a result of BRI1-dependent effects on histone acetylation, but not histone triMeH3K4 methylation, at the FLC locus.	-0.489598	3.62371e-14	DOWN
ATCG00180	RPOC1	RNA polymerase beta' subunit-1	-0.49022	3.12008e-15	DOWN
AT5G57960	Hflx	NA	-0.491104	1.49153e-05	DOWN
AT3G44890	RPL9	Plastid ribosomal protein CL9	-0.491228	2.93025e-18	DOWN
AT3G17330	ECT6	NA	-0.492222	5.77878e-26	DOWN
AT1G25230	NA	NA	-0.492674	1.60839e-12	DOWN
AT5G54180	PTAC15	NA	-0.495502	3.14607e-13	DOWN
AT3G26380	APSE	NA	-0.496284	5.0936e-26	DOWN
AT2G20020	ATCAF1	Promotes the splicing of chloroplast group II introns. Splices clpP-1 and ropC1 introns.	-0.497059	2.77792e-14	DOWN
AT5G59010	BSK5	NA	-0.499299	9.74098e-26	DOWN
AT1G13450	GT-1	NA	-0.500455	6.52879e-11	DOWN
AT3G25920	RPL15	encodes a plastid ribosomal protein CL15, a constituent of the large subunit of the ribosomal complex	-0.501327	9.06159e-22	DOWN
AT3G06980	NA	NA	-0.502021	9.48228e-20	DOWN
AT5G54600	RPL24	NA	-0.502281	4.38815e-14	DOWN
AT3G54690	SETH3	NA	-0.50468	9.32246e-36	DOWN
AT2G14880	SWIB2	NA	-0.505547	2.07105e-18	DOWN
AT2G43100	ATLEUD1	NA	-0.505722	3.71454e-12	DOWN
AT1G09310	NA	NA	-0.506394	1.83708e-25	DOWN
AT4G30610	BRS1	Encodes a secreted glycosylated serine carboxypeptidase with broad substrate preference that is involved in brassinosteroid signalling via BRI1. It is proteolytically processed in vivo by a separate as yet unidentified protease.	-0.50664	1.705e-08	DOWN
AT1G68530	AtCER6	Encodes KCS6, a member of the 3-ketoacyl-CoA synthase family involved in the biosynthesis of VLCFA (very long chain fatty acids).	-0.507338	1.36255e-22	DOWN
AT4G09350	CRRJ	NA	-0.509283	2.33223e-18	DOWN
AT2G28470	BGAL8	putative beta-galactosidase (BGAL8 gene)	-0.510779	5.64331e-23	DOWN
AT2G02070	AtIDD5	NA	-0.511287	9.57173e-17	DOWN
AT5G64350	ATFKBP12	NA	-0.511498	0.000412009	DOWN
AT5G54270	LHCB3	Lhcb3 protein is a component of the main light harvesting chlorophyll a/b-protein complex of Photosystem II (LHC II).	-0.512008	0.0107014	DOWN
AT3G13470	Cpn60beta2	NA	-0.513304	8.19094e-09	DOWN
AT5G10760	AED1	NA	-0.514802	6.00539e-07	DOWN
AT3G49680	ATBCAT-3	Encodes a chloroplast branched-chain amino acid aminotransferase. Complements the yeast leu/iso-leu/val auxotrophy mutant.	-0.516628	1.78368e-52	DOWN
AT2G06925	ATSPLA2-ALPHA	Encodes a secretory phospholipase A2 enzyme, which specifically hydrolyzes the sn-2 position of phospholipids. The enzyme has a preference towards linoleoyl acyl chain over palmitoyl acyl chain. It also has a slight preference for phosphatidylcholine over phosphatidylethanolamine.	-0.516676	3.4975e-20	DOWN
AT2G21650	ATRL2	RSM1 is a member of a small sub-family of single MYB transcription factors. Analysis of overexpressin lines indicate its involvement during early morphogenesis.	-0.516779	4.9865e-07	DOWN
AT1G60000	NA	NA	-0.517669	1.26394e-46	DOWN
AT4G34620	SSR16	Encodes ribosomal protein S16, has embryo-defective lethal mutant phenotype	-0.518814	9.4796e-14	DOWN
AT5G15230	GASA4	gibberellin-regulated (GASA4)	-0.520422	1.93586e-07	DOWN
AT5G62350	NA	NA	-0.52171	1.80512e-23	DOWN
AT1G08930	ERD6	encodes a putative sucrose transporter whose gene expression is induced by dehydration and cold.	-0.521739	8.4295e-13	DOWN
AT1G18650	PDCB3	Encodes a member of the X8-GPI family of proteins. It localizes to the plasmodesmata and is predicted to bind callose.	-0.522266	3.34872e-10	DOWN
AT2G04270	RNE	Similar to E.coli endoribonuclease E. Functions as a ribonuclease, is located in the chloroplast, and is involved in chloroplast development. Loss of function mutants are white and arrest at the cotyledon stage. The phenotype is rescued by providing sucrose.	-0.522799	1.22413e-12	DOWN
AT2G34420	LHB1B2	Photosystem II type I chlorophyll a/b-binding protein	-0.525868	1.11127e-17	DOWN
AT2G33330	PDLP3	Encodes a plasmodesmal protein that affects the intercellular movement of molecules through the plasmodesmata. The protein has two DUF26 domains and a single transmembrane domain.	-0.526396	5.72488e-08	DOWN
AT4G18480	CH-42	Encodes the CHLI subunit of magnesium chelatase which is required for chlorophyll biosynthesis. All four cysteine residues of the protein form two disulfide bonds (Cys102-Cys193 and Cys354-Cys396) under oxidized conditions but are fully reduced by reduction. It was suggested that the redox state of CHLI is regulated in vivo by the change of the redox environment in the chloroplasts probably via the Trx system.	-0.529044	7.93436e-30	DOWN
AT5G63810	AtBGAL10	member of Glycoside Hydrolase Family 35	-0.530711	2.70684e-32	DOWN
AT5G45930	CHL	encodes a second Chl I gene (CHLI2), a subunit of magnesium chelatase which is required for chlorophyll biosynthesis. Has ATPase activity, regulated by TRX-f. Involved in the assembly of the Mg chelatase complex.	-0.531418	5.2933e-28	DOWN
AT2G01910	ATMAP65-6	Binds microtubules. Induces a crisscross mesh of microtubules, not bundles. Not involved in microtubule polymerization nor nucleation. Localizes to mitochondria.	-0.533634	2.45534e-20	DOWN
AT3G15190	PRPS20	NA	-0.533836	6.34509e-09	DOWN
AT1G15500	ATNTT2	NA	-0.53402	2.62746e-11	DOWN
AT1G49480	RTV1	NA	-0.534776	1.03648e-24	DOWN
AT3G04650	NA	NA	-0.535518	8.11119e-24	DOWN
AT1G78820	NA	NA	-0.53707	5.3761e-09	DOWN
AT1G70940	ATPIN3	A regulator of auxin efflux and involved in differential growth. PIN3 is expressed in gravity-sensing tissues, with PIN3 protein accumulating predominantly at the lateral cell surface. PIN3 localizes to the plasma membrane and to vesicles. In roots, PIN3 is expressed without pronounced polarity in tiers two and three of the columella cells, at the basal side of vascular cells, and to the lateral side of pericycle cells of the elongation zone. PIN3 overexpression inhibits root cell growth. Protein phosphorylation plays a role in PIN3 trafficking to the plasma membrane.	-0.538585	5.21999e-15	DOWN
AT3G24430	HCF101	encodes a MRP-like protein with a nucleotide-binding domain.	-0.538898	1.17323e-64	DOWN
AT1G03630	POR	Encodes for a protein with protochlorophyllide oxidoreductase activity. The enzyme is NADPH- and light-dependent.	-0.539478	7.18885e-35	DOWN
AT3G02180	SP1L3	SPIRAL1-LIKE3 belongs to a six-member gene family in Arabidopsis; all members share high sequence similarity in amino- and carboxy-terminal regions. Regulates cortical microtubule organization. Mutant plants exhibit altered patterns of root, leaf and petal growth as a result of defective anisotropic cell expansion.	-0.540049	3.08323e-06	DOWN
AT1G80480	PTAC17	NA	-0.540609	4.90387e-12	DOWN
AT5G15210	ATHB30	Encodes ZFHD3, a member of the zinc finger homeodomain transcriptional factor family.	-0.541304	8.70194e-11	DOWN
AT1G02150	NA	NA	-0.541789	5.41844e-34	DOWN
AT1G67090	RBCS1A	NA	-0.543368	2.5313e-05	DOWN
ATCG00150	ATPI	Encodes a subunit of ATPase complex CF0, which is a proton channel that supplies the proton motive force to drive ATP synthesis by CF1 portion of the complex.	-0.544817	0.000634435	DOWN
AT1G29660	NA	NA	-0.544964	5.3149e-39	DOWN
AT1G67830	ATFXG1	Encodes a protein with &#945;-fucosidase activity. The activity was assessed on 2'-fucosyl-lactitol. AtFXG1 was able to remove the t-fucosyl residues of XXFG xyloglucan oligosaccharides.	-0.545014	4.63046e-40	DOWN
AT5G58250	EMB3143	NA	-0.546358	6.33749e-30	DOWN
AT1G08880	G-H2AX	Encodes HTA5, a histone H2A protein. H2AX is a meiosis-specific isoform of histone H2A. Upon DSB formation, rapid accumulation of phosphorylated H2AX (&#947;-H2AX) occurs around the break site. _x0001_H2AX foci accumulate in early G2. Immunolocalization studies in spread preparations of wild-type meiocytes at G2/early leptotene revealed the accumulation of numerous rather diffuse &#947;-H2AX foci throughout the chromatin. However, their accumulation is not contemporaneous with that of AtSPO11-1. At 3 h post-S, no &#947;-H2AX foci are detected. During the 3- to 5-h window when AtSPO11-1 foci rapidly disappear, there is an equally swift accumulation of &#947;-H2AX to a maximum of >50 diffuse foci. The level of &#947;H2AX then remains constant for a further 13 h before undergoing a gradual decrease to 1020 foci in the 18- to 24-h post-S period. By 30 h the foci have disappeared from the chromatin.	-0.546654	9.64628e-05	DOWN
AT3G52380	CP33	chloroplast RNA-binding protein	-0.546704	3.13232e-41	DOWN
AT3G05060	NA	SAR DNA-binding protein, putative, strong similarity to SAR DNA-binding protein-1 (Pisum sativum) GI:3132696; contains Pfam profile PF01798: Putative snoRNA binding domain; encodes NOP58-like protein	-0.547105	7.90875e-09	DOWN
AT2G31360	ADS2	homologous to delta 9 acyl-lipid desaturases of cyanobacteria and acyl-CoA desaturases of yeast and mammals. expression up-regulated by cold temperature.	-0.547681	2.01358e-11	DOWN
AT3G54400	NA	NA	-0.547756	6.20136e-35	DOWN
AT5G51750	ATSBT1.3	NA	-0.548435	0.00111273	DOWN
AT5G51110	ATP1	NA	-0.548439	1.03859e-10	DOWN
AT2G29260	NA	NA	-0.551137	3.15302e-05	DOWN
AT4G37510	NA	NA	-0.5534	2.63619e-22	DOWN
AT1G58290	AtHEMA1	Encodes a protein with glutamyl-tRNA reductase (GluTR) activity, catalyzing the NADPH-dependent reduction of Glu-tRNA(Glu) to glutamate 1-semialdehyde (GSA) with the release of free tRNA(Glu). It is involved in the early steps of chlorophyll biosynthesis.	-0.555972	2.31042e-16	DOWN
AT5G38410	RBCS3B	NA	-0.557489	2.85811e-05	DOWN
AT1G74850	PDE343	Present in transcriptionally active plastid chromosomes. Involved in plastid gene expression.	-0.560693	4.12024e-16	DOWN
AT5G44785	OSB3	NA	-0.561481	1.22826e-10	DOWN
AT1G01090	PDH-E1	pyruvate dehydrogenase E1 alpha subunit	-0.56367	1.75382e-53	DOWN
AT4G18970	NA	NA	-0.564008	5.10306e-06	DOWN
AT1G51940	AtLYK3	NA	-0.564083	3.62112e-20	DOWN
AT1G70200	HPE1	NA	-0.565189	5.09098e-10	DOWN
AT4G38660	NA	NA	-0.566269	4.66868e-27	DOWN
AT3G16250	NDF4	encodes a novel subunit of the chloroplast NAD(P)H dehydrogenase complex, involved in cyclic electron flow around photosystem I to produce ATP. Contains a 4Fe-4S cluster.	-0.568132	0.00937576	DOWN
AT4G18440	NA	NA	-0.570772	6.65331e-25	DOWN
AT4G28080	REC2	NA	-0.571011	9.44149e-29	DOWN
AT1G75040	PR-5	Thaumatin-like protein involved in response to pathogens. mRNA level of the PR-5 gene (At1g75040)is significantly changed after cutting the inflorescence stem indicating the existence of a network of signal transducing pathways as other stress-regulated genes (At5g01410, At3g17800, At1g29930)do not response to the treatment.	-0.571413	0.000656321	DOWN
AT4G27430	CIP7	Positive regulator of light-regulated genes. Novel nuclear protein which requires light for its high level expression.	-0.571465	3.72504e-22	DOWN
AT3G07780	OBE1	Encodes a nuclear PHD finger protein that is functionally redundant with OBE2 and plays an important role in the maintenance and/or establishment of the root and shoot apical meristems.	-0.571502	0.0372539	DOWN
AT5G21930	ATHMA8	P-Type ATPase, mediates copper transport to chloroplast thylakoid lumen. Required for accumulation of copper-containing plastocyanin in the thylakoid lumen and for effective photosynthetic electron transport	-0.577981	2.47201e-22	DOWN
AT4G28030	NA	NA	-0.578819	1.3403e-08	DOWN
AT5G48375	BGLU39	Is a myrosinase pseudogene that codes for a truncated and frameshifted protein. Although TGG3 apparently is a pseudogene, its mRNA is expressed specifically in stamen and petal according to RT-PCR analysis. Western analysis shows no band of the size expected for a TGG3 protein.	-0.57927	0.0450832	DOWN
AT3G28040	NA	NA	-0.579544	8.31301e-37	DOWN
AT3G56940	ACSF	Encodes a putative ZIP protein with varying mRNA accumulation in leaves, stems and roots. Has a consensus carboxylate-bridged di-iron binding site.	-0.580459	2.33534e-26	DOWN
AT5G57030	LUT2	Lutein-deficient 2 (LUT2) required for lutein biosynthesis, member of the xanthophyll class of carotenoids. Encodes lycopene epsilon cyclase	-0.582403	1.49564e-38	DOWN
AT2G27290	NA	NA	-0.584189	0.000355493	DOWN
AT4G13840	CER26	NA	-0.584199	1.70887e-31	DOWN
AT4G02790	AtRBGA	NA	-0.584829	7.03269e-32	DOWN
AT3G48730	GSA2	NA	-0.585092	2.40411e-57	DOWN
AT3G26740	CCL	transcripts are differentially regulated at the level of mRNA stability at different times of day controlled by the circadian clock. mRNAs are targets of the mRNA degradation pathway mediated by the downstream (DST) instability determinant.	-0.585386	8.7205e-09	DOWN
AT4G28210	EMB1923	NA	-0.585617	0.00231358	DOWN
AT1G17140	ICR1	Encodes a ROP/RAC effector, designated interactor of constitutive active ROPs 1 (ICR1), that interacts with GTP-bound ROPs. ICR1 is a scaffold mediating formation of protein complexes that are required for cell polarity. ICR1 is comprised of coiled-coil domains and forms complexes with itself and the exocyst vesicle-tethering complex subunit SEC3.	-0.585864	1.58862e-13	DOWN
AT1G30120	PDH-E1	Encodes a putative plastid pyruvate dehydrogenase E1 beta subunit that is distinct from the mitochondrial pyruvate dehydrogenase E1 beta subunit.	-0.586147	1.55564e-28	DOWN
AT1G80770	PDE318	NA	-0.588783	2.80119e-16	DOWN
AT1G35780	NA	NA	-0.589387	1.02331e-25	DOWN
AT5G62790	DXR	1-Deoxy-d-xylulose 5-phosphate reductoisomerase (DXR) catalyzes the first committed step of the 2-C-methyl-d-erythritol 4-phosphate pathway for isoprenoid biosynthesis. In Arabidopsis, DXR is encoded by a single-copy gene. Arabidopsis DXR is targeted to plastids and localizes into chloroplasts of leaf cells. DXR knockout or strongly silenced lines have a seedling lethal, albino phenotype. Transgenic, partially silenced lines expressing 35S:DXR have a variegated phenotype.	-0.589491	3.26954e-39	DOWN
AT3G29200	ATCM1	L-ascorbate peroxidase	-0.589715	1.25652e-26	DOWN
AT1G09750	NA	NA	-0.590493	9.44373e-12	DOWN
AT2G13820	AtXYP2	NA	-0.590783	1.75315e-20	DOWN
AT1G62780	NA	NA	-0.591301	2.08863e-29	DOWN
AT4G27230	HTA2	Encodes HTA2, a histone H2A protein.	-0.591932	0.00541083	DOWN
AT4G13770	CYP83A1	Encodes a cytochrome p450 enzyme that catalyzes the initial conversion of aldoximes to thiohydroximates in the synthesis of glucosinolates not derived from tryptophan. Also has a role in auxin homeostasis.	-0.593902	1.65242e-19	DOWN
AT4G30950	FAD6	Chloroplastic enzyme responsible for the synthesis of 16:2 and 18:2 fatty acids from galactolipids, sulpholipids and phosphatidylglycerol. Uses ferredoxin as electron donor. Gene mutation resulted in reduced level of unsaturated fatty acids leading to susceptibility to photoinhibition.	-0.598082	2.02301e-23	DOWN
AT5G23010	GSM1	Encodes a methylthioalkylmalate synthase, catalyzes the condensation reactions of the first two rounds of methionine chain elongation in the biosynthesis of methionine-derived glucosinolates.	-0.598428	3.98247e-18	DOWN
AT2G25060	AtENODL14	NA	-0.598642	4.73551e-25	DOWN
AT2G39190	ATATH8	member of ATH subfamily	-0.599188	2.23551e-23	DOWN
AT4G23820	NA	NA	-0.599315	1.02876e-27	DOWN
AT3G18080	BGLU44	NA	-0.599417	1.93217e-23	DOWN
AT4G04330	AtRbcX1	NA	-0.599848	8.96792e-16	DOWN
AT1G78020	FLZ6	NA	-0.600947	9.97726e-26	DOWN
AT3G15850	ADS3	Chloroplastic enzyme responsible for the synthesis of 16:1 fatty acids from galactolipids and sulpholipids. Uses ferredoxin as electron donor.	-0.603896	1.03196e-28	DOWN
AT3G15840	PIFI	Encodes a chloroplast-targeted protein localized in the stroma that is a novel component essential for NDH-mediated non-photochemical reduction of the plastoquinone pool in chlororespiratory electron transport.	-0.60745	8.38211e-33	DOWN
AT5G14920	GASA14	NA	-0.611389	6.33598e-08	DOWN
AT1G19835	TCS1	NA	-0.613472	1.43225e-18	DOWN
AT2G27920	SCPL51	NA	-0.616322	0.00262115	DOWN
AT5G51010	NA	NA	-0.617021	0.0128633	DOWN
AT5G40950	RPL27	NA	-0.622106	4.12178e-10	DOWN
AT3G28460	NA	NA	-0.623427	1.25964e-38	DOWN
AT3G16370	NA	NA	-0.625946	5.9243e-12	DOWN
AT2G35260	NA	NA	-0.626199	4.62633e-19	DOWN
AT1G58080	ATATP-PRT1	ATP phosphoribosyl transferase, catalyses first step of histidine biosynthesis	-0.626353	3.42613e-33	DOWN
AT1G22690	NA	NA	-0.628065	5.89792e-26	DOWN
AT3G21670	AtNPF6.4	NA	-0.62904	5.87717e-05	DOWN
AT1G15730	NA	NA	-0.63214	9.24749e-34	DOWN
AT3G12080	emb2738	NA	-0.634034	1.37852e-06	DOWN
AT3G48560	AHAS	Catalyzes the formation of acetolactate from pyruvate, the first step in valine and isoleucine biosynthesis. Requires FAD, thiamine pyrophosphate and Mg. Inhibited by the sulphonylurea herbicide, chlorsulphuron, and the imidazolinone herbicide, imazapyr. The obtained crystal structure of acetohydroxyacid synthase AHAS, EC 2.2.1.6)in complex with herbicides of the sulphonylurea and imidazolinone family reveals the molecular basis for substrate/inhibitor binding.	-0.634252	9.98151e-21	DOWN
AT2G43550	NA	Encodes a defensin-like (DEFL) family protein.	-0.639762	2.56189e-20	DOWN
AT3G23820	GAE6	UDP-D-glucuronate 4-epimerase	-0.643412	4.49261e-27	DOWN
AT2G05520	ATGRP-3	Encodes a glycine-rich protein that is expressed mainly in stems and leaves. mRNA levels are upregulated in response to ABA, salicylic acid and ethylene but downregulated in response to dessication.	-0.644635	3.63078e-47	DOWN
AT3G06430	AtPPR2	NA	-0.645168	3.93598e-24	DOWN
AT3G17210	ATHS1	Encodes a heat stable protein with antimicrobial and antifungal activity.	-0.646052	0.0320061	DOWN
AT1G62180	2022-04-02	encodes a adenosine 5'-phosphosulfate reductase, involved in sulfate assimilation. Is a major effect locus for natural variation of shoot sulfate content in Arabidopsis.	-0.651378	3.4054e-39	DOWN
AT5G17840	NA	NA	-0.656561	9.50687e-11	DOWN
AT2G42340	NA	NA	-0.65738	0.000796223	DOWN
AT1G17200	CASPL2A1	NA	-0.660174	2.90978e-21	DOWN
AT1G68540	CCRL6	NA	-0.661094	0.0168537	DOWN
AT2G21660	ATGRP7	Encodes a small glycine-rich RNA binding protein that is part of a negative-feedback loop through which AtGRP7 regulates the circadian oscillations of its own transcript. Gene expression is induced by cold. GRP7 appears to promote stomatal opening and reduce tolerance under salt and dehydration stress conditions, but, promotes stomatal closing and thereby increases stress tolerance under conditions of cold tolerance. Loss of function mutations have increased susceptibility to pathogens suggesting a role in mediating innate immune response. Mutants are also late flowering in a non-photoperiodic manner and are responsive to vernalization suggesting an interaction with the autonomous flowering pathway. There is a reduction of mRNA export from the nucleus in grp7 mutants. GRP7:GFP fusion proteins can be found in the cytosol and nucleus. A substrate of the type III effector HopU1 (mono-ADP-ribosyltransferase).	-0.667156	4.15696e-29	DOWN
AT4G16390	SVR7	NA	-0.669417	3.1068e-37	DOWN
AT3G12610	DRT100	Plays role in DNA-damage repair/toleration. Partially complements RecA- phenotypes.	-0.669657	5.49118e-61	DOWN
AT5G47550	CYS5	NA	-0.672548	6.24118e-31	DOWN
AT3G48610	NPC6	NA	-0.681659	6.44102e-14	DOWN
AT5G61920	FLL4	NA	-0.684692	0.00339317	DOWN
AT1G20850	XCP2	NA	-0.685314	5.40827e-07	DOWN
AT5G64620	ATC/VIF2	Plant cell wall (CWI) and vacuolar invertases (VI) play important roles in carbohydrate metabolism, stress responses and sugar signaling.	-0.686319	0.00256768	DOWN
AT5G45650	NA	NA	-0.687476	5.94014e-32	DOWN
AT4G14890	FdC1	NA	-0.692824	4.77083e-31	DOWN
AT1G78510	AtSPS1	Encodes a protein with solanesyl diphosphate synthase activity.	-0.69325	3.86506e-49	DOWN
AT2G38540	ATLTP1	Non-specific lipid transfer protein. Binds calmodulin in a Ca2+-independent manner. Localized to the cell wall. Specifically expressed in L1 epidermal layer. Predicted to be a member of PR-14 pathogenesis-related protein family with the following members: At2g38540/LTP1, At2g38530/LTP2, At5g59320/LTP3, At5g59310/LTP4, At3g51600/LTP5, At3g08770/LTP6, At2g15050/LTP7, At2g18370/LTP8, At2g15325/LTP9, At5g01870/LTP10, At4g33355/LTP11, At3g51590/LTP12, At5g44265/LTP13, At5g62065/LTP14, At4g08530/LTP15.	-0.694504	5.83862e-41	DOWN
AT5G01930	AtMAN6	NA	-0.694781	1.4919e-42	DOWN
AT1G13650	NA	NA	-0.696664	1.61003e-36	DOWN
AT1G72970	EDA17	Originally identified as a mutation that causes floral organs to fuse together. About 10-20% of mutants also have defects in ovules. Mutants have reduced fertility most likely as because of fusions that pistil emergence. The protein has similarity to the mandelonitrile lyase family of FAD containing oxidoreductases and is predicted to be secreted (SignalP).It is expressed in all tissue layers of roots, inflorescences, stems, leaves, and flowers and is also expressed in siliques. Expression is highest in inflorescence and flower tissue.Transmission of mutant alleles to the progeny shows non mendelian segregation- a percentage of mutant alleles revert back to a previous parental (e.g. grandparental) wild type allele. It has been suggested that an RNA template driven or other extra-DNA genomic mechanism may be responsible for the non-mendelian inheritance of HTH. Reversion events in alleles at other loci have also been observed to occur in plants with an hth mutant background indicating a genome wide effect.	-0.700356	1.08374e-27	DOWN
AT4G30020	NA	NA	-0.700653	3.07114e-37	DOWN
AT2G26250	FDH	epidermis-specific, encodes KCS10, a putative 3-ketoacyl-CoA synthase. probably involved in the synthesis of long-chain lipids found in the cuticle.	-0.707376	7.62508e-27	DOWN
AT5G14060	CARAB-AK-LYS	lysine-sensitive aspartate kinase	-0.707926	7.13503e-45	DOWN
AT3G27750	EMB3123	NA	-0.708215	1.41125e-21	DOWN
AT1G70100	NA	NA	-0.712696	1.11677e-14	DOWN
AT1G79720	NA	NA	-0.715402	2.16886e-72	DOWN
AT5G67370	CGLD27	NA	-0.716758	6.62626e-63	DOWN
AT1G74040	IMS1	Encodes an active Arabidopsis isopropylmalate synthase IPMS2. Involved in leucine biosynthesis. Do not participate in the chain elongation of glucosinolates. Expressed constitutively throughout the plant. Loss of IPMS2 can be compensated by a second isopropylmalate synthase gene IPMS1 (At1g18500).	-0.720204	2.57392e-14	DOWN
AT3G14240	NA	NA	-0.727408	1.31486e-22	DOWN
AT5G49720	ATGH9A1	Encodes a membrane-bound endo-1,4-beta-D-glucanase, involved in cellulose biosynthesis. Loss-of-function mutants have severe cellulose-deficient phenotypes. During cell elongation, KOR1 is associated with Golgi apparatus and early endosome. Inhibition of cellulose biosynthesis promoted a redistribution of KOR1 in subcellular locations. These observations suggest that deposition of cellulose involves the intracellular cycling of KOR1.	-0.727717	2.38185e-45	DOWN
AT4G09730	RH39	Encodes RH39, a DEAD-box protein involved in the introduction of the hidden break into the 23S rRNA in the chloroplasts. Recombinant RH39 binds to the 23S rRNA in a segment adjacent to the stem-loop creating the hidden break target loop in a sequence-dependent manner. Has ATP-hydrolyzing activity at a Kcat of 5.3 /min in the presence of rRNA sequence. Mutants have drastically reduced level of level of ribulose 1,5-bisphosphate carboxylase/oxygenase.	-0.728543	3.23514e-33	DOWN
AT1G50900	GDC1	NA	-0.736701	1.25736e-28	DOWN
AT2G34860	EDA3	NA	-0.737477	0.00912809	DOWN
AT2G13440	NA	NA	-0.740524	1.71836e-12	DOWN
AT2G20750	ATEXPB1	member of BETA-EXPANSINS. Naming convention from the Expansin Working Group (Kende et al, 2004. Plant Mol Bio)	-0.740555	6.06881e-18	DOWN
AT4G31850	PGR3	encodes a protein containing 27 pentatrico-peptide repeat (PPR) motifs	-0.74362	5.76267e-37	DOWN
AT3G53460	CP29	Encodes a nuclear gene with a consensus RNA-binding domain that is localized to the chloroplast.	-0.747945	4.12091e-37	DOWN
AT5G46580	SOT1	NA	-0.754726	2.55681e-27	DOWN
AT3G52590	EMB2167	Ubiquitin extension protein	-0.758649	0.000820595	DOWN
AT4G39260	ATGRP8	Encodes a glycine-rich protein with RNA binding domain at the N-terminus. Protein is structurally similar to proteins induced by stress in other plants. Gene expression is induced by cold. Transcript undergoes circadian oscillations that is depressed by overexpression of AtGRP7. A substrate of the type III effector HopU1 (mono-ADP-ribosyltransferase).	-0.760547	3.72374e-06	DOWN
AT5G38510	NA	NA	-0.762046	9.95587e-27	DOWN
AT2G28630	KCS12	Encodes KCS12, a member of the 3-ketoacyl-CoA synthase family involved in the biosynthesis of VLCFA (very long chain fatty acids).	-0.762329	4.07971e-17	DOWN
AT2G15890	CBP1	NA	-0.763245	3.68981e-62	DOWN
AT3G49910	NA	NA	-0.775003	0.0118145	DOWN
AT5G20630	ATGER3	Encodes a germin-like protein. Its transcripts are more abundant in RNA from leaves collected in the evening, suggesting some kind of circadian regulation.	-0.775962	0.00149229	DOWN
AT4G38770	ATPRP4	Encodes one of four proline-rich proteins in Arabidopsis which are predicted to localize to the cell wall. Transcripts are most abundant in aerial organs of the plant.	-0.780626	1.81477e-42	DOWN
AT5G39530	NA	NA	-0.784291	3.77397e-35	DOWN
AT5G11480	EngB-2	NA	-0.800281	1.21206e-52	DOWN
AT4G35320	NA	NA	-0.808489	1.31254e-27	DOWN
AT1G01610	ATGPAT4	Encodes a protein with glycerol-3-phosphate acyltransferase activity. Involved in cutin assembly. Is functional redundant of GPAT8.	-0.81261	4.1021e-18	DOWN
AT2G39670	NA	NA	-0.821147	3.21142e-46	DOWN
AT1G72610	ATGER1	germin-like protein (GLP1)	-0.844226	0.00978299	DOWN
AT4G21210	ATRP1	Encodes a PPDK regulatory protein that has both protein kinase and protein phosphatase activities towards PPDK (pyruvate orthophosphate dikinase).	-0.852934	1.05186e-110	DOWN
AT1G73600	AtPMT3	NA	-0.857072	6.21512e-09	DOWN
AT3G08030	NA	NA	-0.869407	1.8736e-55	DOWN
AT1G56220	NA	NA	-0.87536	6.31805e-11	DOWN
AT2G31350	GLX2-5	Encodes a mitochondrial glyoxalase 2 that can accommodate a number of different metal centers and with the predominant metal center being Fe(III)Zn(II).	-0.896325	0.0356362	DOWN
AT4G36390	NA	NA	-0.89792	7.52497e-44	DOWN
AT1G30190	NA	NA	-0.902434	4.68843e-05	DOWN
AT5G19940	NA	NA	-0.905641	4.93964e-81	DOWN
AT1G01970	NA	NA	-0.906903	1.19718e-49	DOWN
AT1G23080	ATPIN7	Encodes a novel component of auxin efflux that is located apically in the basal cell and is involved during embryogenesis in setting up the apical-basal axis in the embryo. It is also involved in pattern specification during root development. In roots, it is expressed at lateral and basal membranes of provascular cells in the meristem and elongation zone, whereas in the columella cells it coincides with the PIN3 domain. Plasma membrane-localized PIN proteins mediate a saturable efflux of auxin. PINs mediate auxin efflux from mammalian and yeast cells without needing additional plant-specific factors. The action of PINs in auxin efflux is distinct from PGPs, rate-limiting, specific to auxins and sensitive to auxin transport inhibitors. PINs are directly involved of in catalyzing cellular auxin efflux.	-0.908195	1.46478e-19	DOWN
AT3G26900	ATSKL1	NA	-0.908266	1.7319e-94	DOWN
AT4G04340	osca1	NA	-0.918261	1.6174e-39	DOWN
AT1G44446	ATCAO	Encodes chlorophyllide <i>a</i> oxygenase which converts chlorophyllide <i>a</i> to chlorophyllide <i>b</i> by catalyzing two successive hydroxylations at the 7-methyl group of chlorophyllide <i>a</i> . Mutants are deficient in pigments that associate with thylakoid membrane proteins, lacking chlorophyll <i>b</i> and light-harvesting proteins of photosystem II. The protein was shown through cross-linking experiments to interact with Toc75, Toc34, Tic40, Tic20 and Tic22.	-0.9302	1.67743e-54	DOWN
AT2G39140	PDE328	Suppressor of var2 variegation phenotype. Chloroplast localized. Loss of function mutant has defects in chloroplast protein translation and rRNA processing. Similar in sequence to pseudouridine synthase proteins.	-0.933969	2.51185e-33	DOWN
AT5G61130	AtPDCB1	Encodes a plasmodesmatal localized protein with callose binding activity. The function of PDCB1 is unknown but overexpression leads to the hyperaccumulation of callose.	-0.942115	1.23977e-26	DOWN
AT5G17230	PSY	Encodes phytoene synthase.	-0.963305	6.00503e-53	DOWN
AT3G21200	GBP	NA	-0.982907	1.60663e-66	DOWN
AT4G21960	PRXR1	Encodes AT4g21960 (AT4g21960/T8O5_170).	-0.987035	4.65787e-41	DOWN
AT4G34290	SWIB3	NA	-0.995704	3.27446e-30	DOWN
AT5G26742	AtRH3	NA	-1.00242	6.94158e-62	DOWN
AT1G16410	BUS1	member of CYP79F	-1.00292	1.1387e-86	DOWN
AT4G26370	NA	NA	-1.01316	2.59346e-80	DOWN
AT3G13180	AtTRM4e	NA	-1.0133	2.66882e-29	DOWN
AT4G15560	AtCLA1	Encodes a protein with 1-deoxyxylulose 5-phosphate synthase activity involved in the MEP pathway. It is essential for chloroplast development in Arabidopsis	-1.0138	4.26739e-64	DOWN
AT2G05380	GRP3S	glycine-rich protein 3 short isoform (GRP3S) mRNA, complete	-1.01809	7.02651e-45	DOWN
AT5G54770	THI1	Encodes a thiamine biosynthetic gene that has a dual function in thiamine biosynthesis and mitochondrial DNA damage tolerance. It appears to be involved in producing the thiazole portion of thiamine (vitamin B1). A crystal structure of the protein reveals that it forms a 2-ring homo-octamer.	-1.01984	3.76658e-38	DOWN
AT3G44990	AtXTH31	xyloglucan endo-transglycosylase	-1.03456	0.000150008	DOWN
AT3G28860	ABCB19	Belongs to the family of ATP-binding cassette (ABC) transporters. Also known as AtMDR11 and PGP19. Possibly regulates auxin-dependent responses by influencing basipetal auxin transport in the root. Acts upstream of phyA in regulating hypocotyl elongation and gravitropic response. Exerts nonredundant, partially overlapping functions with the ABC transporter encoded by AtPGP1.	-1.06203	3.54471e-40	DOWN
AT5G13650	SVR3	NA	-1.06844	1.5419e-88	DOWN
AT4G00360	ATT1	Encodes a member of the CYP86A subfamily of cytochrome p450 genes. Expressed at moderate levels in flowers, leaves, roots and stems.	-1.09275	1.76861e-61	DOWN
AT5G49730	ATFRO6	Encodes a plasma membrane-located ferric chelate reductase. Its mRNA is expressed in green aerial tissues (shoot, flower and cotyledon) in a light- and cell differentiation-specific manner.	-1.09366	9.23352e-26	DOWN
AT3G59400	GUN4	GUN, genomes uncoupled, is necessary for coupling the expression of some nuclear genes to the functional state of the chloroplast. Binds to the magnesium chelatase complex and promotes formation of the substrate,a tetrapyrrole signaling molecule. Porphyrin-binding protein that enhances the activity of Mg-chelatase. Although required for chlorophyll accumulation under normal growth conditions, GUN4 is not essential for chlorophyll synthesis.	-1.12558	2.65889e-53	DOWN
AT1G66100	NA	Predicted to encode a PR (pathogenesis-related) protein. Belongs to the plant thionin (PR-13) family with the following members: At1g66100, At5g36910, At1g72260, At2g15010, At1g12663, At1g12660.	-1.15015	6.24743e-85	DOWN
AT5G13630	ABAR	Encodes magnesium chelatase involved in plastid-to-nucleus signal transduction.	-1.17405	2.71864e-66	DOWN
AT4G27440	PORB	light-dependent NADPH:protochlorophyllide oxidoreductase B	-1.2182	2.37026e-91	DOWN
AT4G00400	AtGPAT8	Involved in cutin assembly. Is functionally redundant with GPAT4.	-1.24689	2.91595e-83	DOWN
AT2G29630	PY	Encodes a protein involved in thiamine biosynthesis. The protein is an iron-sulfur cluster protein predicted to catalyze the conversion of 5-aminoimidazole ribonucleotide (AIR) to hydroxymethylpyrimidine phosphate (HMP-P). A severe reduction of THIC levels in plants decreases vitamin B1 (thiamin diphosphate (TPP)) levels and also leads to changes in the levels of numerous other metabolites since so many primary metabolic enzymes require a TPP co-factor. thiC mutants are chlorotic and arrest in their development at the cotyledon stage. A N-terminal targeting sequence directs the THIC protein to the chloroplast stroma. The THIC transcript is regulated by a TPP riboswitch in the 3' UTR. THIC transcripts are observed in seedlings 5 or more days after germination, and light promotes the expression of this gene.	-1.36357	1.16281e-104	DOWN
AT2G33830	AtDRM2	NA	-1.58026	1.08138e-94	DOWN
AT1G74670	GASA6	NA	-2.09794	3.99751e-58	DOWN
