## Supplemental Table S3 for "The tRNA thiolation-mediated translational control is essential for plant immunity"

### Sheet: Sheet1
Table S3. The attenuated genes in cgb.
TAIR_Locus	Symbol	Annotation
AT1G01010	ANAC001	NA
AT1G01240	NA	NA
AT1G01640	NA	Putative role in flower development. Comparison of SALK_011721C to Columbia wild type resulted in a trend toward earlier flowering in the mutant (P=0.1) (Stapleton and Woodruff 2009, personal communication).
AT1G01680	ATPUB54	NA
AT1G02030	NA	NA
AT1G02220	ANAC003	NA
AT1G02230	ANAC004	NA
AT1G02430	ARFD1B	A member of ARF GTPase family. A thaliana has 21 members of this family, known to be essential for vesicle coating and uncoating and functions in GTP-binding. Gene encoding ADP-ribosylation factor and similar to other ARFs and ARF-like proteins.
AT1G02450	NIMIN-1	NIMIN1 modulates PR gene expression according the following model: NPR1 forms a ternary complex with NIMIN1 and TGA factors upon SAR induction that binds to a positive regulatory cis-element of the PR-1 promoter, termed LS7. This leads to PR-1 gene induction. NIMIN1 decreases transcriptional activation, possibly through its EAR motif, which results in fine-tuning of PR-1 gene expression.
AT1G02460	NA	NA
AT1G02470	NA	NA
AT1G02520	ABCB11	NA
AT1G02580	EMB173	Encodes a putative transcription factor MEDEA (MEA) that negatively regulates seed development in the absence of fertilization. Mutations in this locus result in embryo lethality. MEA is a Polycomb group gene that is imprinted in the endosperm. The maternal allele is expressed and the paternal allele is silent. MEA is controlled by DEMETER (DME), a DNA glycosylase required to activate MEA expression, and METHYLTRANSFERASE I (MET1), which maintains CG methylation at the MEA locus. MEA is involved in the negative regulation of its own imprinted gene expression; the effect is not only allele-specific but also dynamically regulated during seed development. In the ovule, the MEA transcripts are accumulated at their highest level before fertilization and gradually decrease after fertilization
AT1G02610	NA	NA
AT1G02850	BGLU11	NA
AT1G02920	ATGST11	Encodes glutathione transferase belonging to the phi class of GSTs. Naming convention according to Wagner et al. (2002).
AT1G02930	ATGST1	Encodes glutathione transferase belonging to the phi class of GSTs. Naming convention according to Wagner et al. (2002).
AT1G03340	NA	NA
AT1G03660	NA	NA
AT1G03850	ATGRXS13	NA
AT1G04280	NA	NA
AT1G04490	NA	NA
AT1G04500	NA	NA
AT1G04555	NA	NA
AT1G04980	ATPDI10	Encodes a protein disulfide isomerase-like (PDIL) protein, a member of a multigene family within the thioredoxin (TRX) superfamily. Transcript levels for this gene are up-regulated in response to three different chemical inducers of ER stress (dithiothreitol, beta-mercaptoethanol, and tunicamycin). AtIRE1-2 does not appear to be required for this response, but the atbzip60 mutant has a diminished response.
AT1G04990	NA	NA
AT1G05000	AtPFA-DSP1	NA
AT1G05060	NA	NA
AT1G05100	MAPKKK18	member of MEKK subfamily
AT1G05300	ZIP5	member of Fe(II) transporter isolog family
AT1G05570	ATGSL06	Encodes a callose synthase 1 catalytic subunit . Member of Glycosyltransferase Family- 48.
AT1G05680	UGT74E2	Encodes a UDP-glucosyltransferase, UGT74E2, that acts on IBA (indole-3-butyric acid) and affects auxin homeostasis. The transcript and protein levels of this enzyme are strongly induced by H2O2 and may allow integration of ROS (reactive oxygen species) and auxin signaling. This enzyme can also transfer glycosyl groups to several compounds related to the explosive TNT when this synthetic compound is taken up from the environment.
AT1G05730	NA	NA
AT1G05783	NA	NA
AT1G05880	ARI12	NA
AT1G06180	ATMYB13	member of MYB3R- and R2R3- type MYB- encoding genes
AT1G07640	OBP2	A member of the DOF transcription factors. Prominently expressed in the phloem of leaves and other organs. Expression is induced by wounding, MeJA and insect feeding. Upregulates glucosinolate biosynthesis.
AT1G07853	NA	NA
AT1G07900	NA	NA
AT1G08043	NA	NA
AT1G08173	NA	NA
AT1G08630	THA1	Encodes a threonine aldolase, involved in threonine degradation to glycine. Primarily expressed in seeds and seedlings.
AT1G08920	ESL1	Encodes ESL1, a transporter for monosaccharides.
AT1G09100	RPT5B	Encodes RPT5b (Regulatory Particle 5b), one of the six AAA-ATPases of the proteasome regulatory particle. Essential for gametophyte development. In Arabidopsis, the RPT5 subunit is encoded by two highly homologous genes, RPT5a and RPT5b. RPT5a and RPT5b show accession-dependent functional redundancy. In Wassilewskija (Ws) accession: mutant alleles of RPT5a displayed 50% pollen lethality, indicating that RPT5a is essential for male gametophyte development. In the Columbia (Col) accession, a rpt5a mutant allele did not display such a phenotype because the RPT5b Col allele complements the rpt5a defect in the male gametophyte, whereas the RPT5b Ws allele does not. Double rpt5a rpt5b mutants in Col background showed a complete male and female gametophyte lethal phenotype.
AT1G09480	NA	similar to Eucalyptus gunnii alcohol dehydrogenase of unknown physiological function (GI:1143445), Vigna unguiculata (gi:1854445), NOT a cinnamyl-alcohol dehydrogenase
AT1G09537	NA	NA
AT1G09680	NA	NA
AT1G09935	NA	NA
AT1G10070	ATBCAT-2	Encodes a chloroplast branched-chain amino acid aminotransferase. Complements the yeast leu/iso-leu/val auxotrophy mutant.
AT1G10140	NA	NA
AT1G10150	NA	NA
AT1G10220	NA	NA
AT1G10530	NA	NA
AT1G10540	ATNAT8	NA
AT1G11300	EGM1	NA
AT1G11310	ATMLO2	A member of a large family of seven-transmembrane domain proteins specific to plants, homologs of the barley mildew resistance locus o (MLO) protein. The Arabidopsis genome contains 15 genes encoding MLO proteins, with localization in plasma membrane. Phylogenetic analysis revealed four clades of closely-related AtMLO genes. ATMLO2 belongs to the clade IV, with AtMLO3, AtMLO6 and AtMLO12. The gene is expressed during early seedling growth, in roots, in vascular system of cotyledons and young leaves,and in fruit abscission zone; it was not expressed in anthers and pollen, as shown by GUS activity patterns. The expression of several phylogenetically closely-related AtMLO genes showed similar or overlapping tissue specificity and analogous responsiveness to external stimuli, suggesting functional redundancy, co-function, or antagonistic function(s). mlo resistance in A. thaliana does not involve the signaling molecules ethylene, jasmonic acid or salicylic acid, but requires a syntaxin, glycosyl hydrolase and ABC transporter.
AT1G12210	RFL1	RFL1 has high sequence similarity to the adjacent disease resistance (R) gene RPS5.
AT1G12940	ATNRT2.5	member of High affinity nitrate transporter family
AT1G13310	NA	NA
AT1G13340	ISTL6	NA
AT1G13520	NA	NA
AT1G13530	NA	NA
AT1G13540	NA	NA
AT1G13550	NA	NA
AT1G13830	NA	NA
AT1G13990	NA	NA
AT1G14080	ATFUT6	member of Xyloglucan fucosyltransferase family
AT1G14260	NA	NA
AT1G14860	NA	NA
AT1G14870	AtPCR2	NA
AT1G14880	AtPCR1	NA
AT1G15110	AtPSS1	NA
AT1G15310	ATHSRP54A	54 kDa protein subunit of SRP that interacts with the signal peptide of secreted proteins
AT1G15520	ABCG40	ABC transporter family involved in ABA transport and resistance to lead. Localizes to plasma membrane. Upregulated by lead. Expressed in leaves, flowers, stomata and roots.
AT1G15740	NA	NA
AT1G16090	WAKL7	WAK-like kinase
AT1G17020	ATSRG1	Encodes a novel member of the Fe(II)/ascorbate oxidase gene family; senescence-related gene.
AT1G17170	ATGSTU24	Encodes glutathione transferase belonging to the tau class of GSTs. Naming convention according to Wagner et al. (2002).
AT1G17460	TRFL3	Arabidopsis thaliana myb family transcription factor (At1g17460)
AT1G17610	CHS1	NA
AT1G17615	NA	NA
AT1G17744	NA	NA
AT1G17745	PGDH	encodes a 3-Phosphoglycerate dehydrogenase
AT1G18570	AtMYB51	Encodes a member of the R2R3-MYB transcription family. Involved in indole glucosinolate biosynthesis.
AT1G18860	ATWRKY61	member of WRKY Transcription Factor; Group II-b
AT1G18880	AtNPF2.9	NA
AT1G19160	NA	NA
AT1G19210	ERF017	encodes a member of the DREB subfamily A-5 of ERF/AP2 transcription factor family. The protein contains one AP2 domain. There are 15 members in this subfamily including RAP2.1, RAP2.9 and RAP2.10.
AT1G19250	FMO1	FMO1 is required for full expression of TIR-NB-LRRconditioned resistance to avirulent pathogens and for basal resistance to invasive virulent pathogens. Functions in an EDS1-regulated but SA-independent mechanism that promotes resistance and cell death at pathogen infection sites.
AT1G19610	LCR78	Predicted to encode a PR (pathogenesis-related) protein. Belongs to the plant defensin (PDF) family with the following members: At1g75830/PDF1.1, At5g44420/PDF1.2a, At2g26020/PDF1.2b, At5g44430/PDF1.2c, At2g26010/PDF1.3, At1g19610/PDF1.4, At1g55010/PDF1.5, At2g02120/PDF2.1, At2g02100/PDF2.2, At2g02130/PDF2.3, At1g61070/PDF2.4, At5g63660/PDF2.5, At2g02140/PDF2.6, At5g38330/PDF3.1 and At4g30070/PDF3.2.
AT1G19660	AtBBD2	NA
AT1G20880	NA	NA
AT1G21000	NA	NA
AT1G21240	WAK3	encodes a wall-associated kinase
AT1G21310	ATEXT3	Encodes extensin 3.
AT1G21320	NA	NA
AT1G21390	emb2170	NA
AT1G21400	NA	NA
AT1G21520	NA	NA
AT1G21670	NA	NA
AT1G21740	NA	NA
AT1G21920	MRF1	NA
AT1G22180	NA	NA
AT1G22220	NA	NA
AT1G22400	ATUGT85A1	NA
AT1G22420	NA	NA
AT1G22500	AtATL15	NA
AT1G22930	NA	NA
AT1G22985	CRF7	encodes a member of the ERF (ethylene response factor) subfamily B-5 of ERF/AP2 transcription factor family. The protein contains one AP2 domain. There are 7 members in this subfamily.
AT1G22990	HIPP22	NA
AT1G23150	NA	NA
AT1G23510	NA	NA
AT1G23560	NA	NA
AT1G23840	NA	NA
AT1G24095	NA	NA
AT1G24440	NA	NA
AT1G24575	NA	NA
AT1G25211	NA	NA
AT1G25277	NA	NA
AT1G25550	HHO3	NA
AT1G26200	NA	NA
AT1G26390	AtBBE4	NA
AT1G26410	NA	NA
AT1G26420	AtBBE7	NA
AT1G27020	NA	NA
AT1G27695	GLES1	NA
AT1G27980	ATDPL1	NA
AT1G28580	NA	NA
AT1G29090	NA	NA
AT1G29240	NA	NA
AT1G29400	AML5	A member of mei2-like gene family, predominantly plant-based family of genes encoding RNA binding proteins with characteristic presence of a highly conserved RNA binding motif first described in the mei2 gene of the fission yeast S. pombe. In silico analyses reveal nine mei2 -like genes in A. thaliana. They were grouped into four distinct clades, based on overall sequence similarity and subfamily-specific sequence elements. AML5 is a member of two sister clades of mei2-like gene family, AML1 through AML5, and belongs to the clade named ALM235. Among mei2-like genes, AML5 is the transcript with highest frequency of alternative splicing. Expression was detected during embryo development (heart and torpedo stage) and in vegetative and floral apices.
AT1G29860	ATWRKY71	member of WRKY Transcription Factor; Group II-c
AT1G30100	ATNCED5	Encodes 9-cis-epoxycarotenoid dioxygenase, a key enzyme in the biosynthesis of abscisic acid. The expression of this gene increases during the first 6h of imbibition.
AT1G30220	ATINT2	Inositol transporter presenting conserved extracellular loop domains homologs of plexins/semaphorin/integrin (PSI) domains from animal type I receptors.
AT1G30700	AtBBE8	NA
AT1G30850	RSH4	NA
AT1G30960	AtERG2	NA
AT1G31010	OSB4	NA
AT1G31280	AGO2	An Argonaute gene
AT1G31290	AGO3	NA
AT1G31750	NA	NA
AT1G31820	PUT1	NA
AT1G31885	NA	NA
AT1G32350	AOX1D	NA
AT1G32870	ANAC013	NA
AT1G32950	NA	NA
AT1G32960	ATSBT3.3	NA
AT1G33030	NA	NA
AT1G33720	CYP76C6	member of CYP76C
AT1G33730	NA	NA
AT1G33800	AtGXMT1	NA
AT1G33950	NA	NA
AT1G33960	AIG1	Identified as a gene that is induced by avirulence gene avrRpt2 and RPS2 after infection with Pseudomonas syringae pv maculicola strain ES4326 carrying avrRpt2
AT1G34060	TAR4	NA
AT1G34180	anac016	NA
AT1G35230	AGP5	Encodes arabinogalactan-protein (AGP5).
AT1G35910	AtTPPD	NA
AT1G36640	NA	NA
AT1G43910	NA	NA
AT1G44130	NA	NA
AT1G44800	SIAR1	NA
AT1G45145	ATH5	encodes a cytosolic thioredoxin that reduces disulfide bridges of target proteins by the reversible formation of a disulfide bridge between two neighboring Cys residues present in the active site. Thioredoxins have been found to regulate a variety of biological reactions in prokaryotic and eukaryotic cells.
AT1G47510	5PTASE11	Encodes a phosphatidylinositol polyphosphate 5-phosphatase. It can dephosphorylate PI(4,5)P2, PI(3,5)P2, and PI(3,4,5)P3, but, it is not active against PI(5)P or the water soluble inositol(1,4,5)P3 or inositol(1,3,4,5)P4. The transcript levels for this gene rise in response to auxin, ABA, and JA.
AT1G47890	AtRLP7	NA
AT1G48090	NA	NA
AT1G48210	NA	NA
AT1G48260	CIPK17	Encodes a member of the SNF1-related kinase (SnRK) gene family (SnRK3.21), which has also been reported as a member of the CBL-interacting protein kinases (CIPK17).
AT1G48315	NA	NA
AT1G48325	NA	NA
AT1G48370	YSL8	Arabidopsis thaliana metal-nicotianamine transporter YSL4
AT1G48510	NA	NA
AT1G48605	ATHAL3B	Encodes a protein similar to yeast HAL3, which regulates the cell cycle and tolerance to salt stress through inhibition of the PPZ1 type-1 protein phosphatase. AtHAL3b mRNA levels are induced by salt stress. HAL3B presumably encodes for phosphopantothenoylcysteine decarboxylase being involved in Coenzyme A biosynthesis as indicated by functional complementation of a double mutant hal3 aaBb.
AT1G49470	NA	NA
AT1G50400	NA	NA
AT1G51170	AGC2-3	NA
AT1G51860	NA	NA
AT1G51890	NA	NA
AT1G51920	NA	NA
AT1G51960	IQD27	NA
AT1G53030	NA	encodes a copper chaperone, can functional complements the yeast COX17 null mutant. May play a role in the delivery of copper to mitochondria. Expressed in roots and thus may also play a role in copper transport in the roots.
AT1G53100	NA	NA
AT1G53490	HEI10	NA
AT1G53620	NA	NA
AT1G53625	NA	NA
AT1G53900	NA	NA
AT1G53980	NA	NA
AT1G54210	APG12	NA
AT1G54575	NA	NA
AT1G55610	BRL1	mutant has Altered vascular cell differentiation; LRR Receptor Kinase
AT1G55760	NA	NA
AT1G55775	NA	NA
AT1G55850	ATCSLE1	encodes a protein similar to cellulose synthase
AT1G56080	NAIP3	NA
AT1G56165	NA	NA
AT1G56440	TPR5	NA
AT1G56550	RGXT3	Encodes a rhamnogalacturonan II specific xylosyltransferase.
AT1G56600	AtGolS2	NA
AT1G56650	ATMYB75	Encodes a putative MYB domain containing transcription factor involved in anthocyanin metabolism and radical scavenging. Essential for the sucrose-mediated expression of the dihydroflavonol reductase gene.
AT1G57570	NA	NA
AT1G58180	ATBCA6	NA
AT1G58190	AtRLP9	NA
AT1G58340	ABS4	NA
AT1G59590	ZCF37	ZCF37 mRNA, complete cds
AT1G60130	NA	NA
AT1G60470	AtGolS4	NA
AT1G60730	NA	NA
AT1G60830	NA	NA
AT1G61080	NA	NA
AT1G61215	BRD4	Bromodomain protein with a DNA binding motif
AT1G61260	NA	NA
AT1G61415	NA	NA
AT1G61480	NA	NA
AT1G61550	NA	NA
AT1G61800	ATGPT2	glucose6-Phosphate/phosphate transporter 2
AT1G61810	BGLU45	NA
AT1G62320	NA	NA
AT1G62710	AEP2	Encodes a vacuolar processing enzyme belonging to a novel group of cysteine proteases that is expressed specifically in seeds and is essential for the proper processing of storage proteins.
AT1G62810	CuAO1	NA
AT1G63180	UGE3	Encodes a protein with UDP-D-glucose 4-epimerase activity. Involved in pollen development.
AT1G63245	CLE14	Member of a large family of putative ligands homologous to the Clavata3 gene. Consists of a single exon. Can not replace CLV3 function in vivo.
AT1G63370	NA	NA
AT1G63440	HMA5	The Arabidopsis P-type ATPase HMA5 is involved in Cu detoxification. hma5 mutant plants exhibit Cu hypersensitivity, which is especially dramatic in roots where HMA5 is mostly expressed.
AT1G63530	NA	NA
AT1G63840	NA	NA
AT1G64070	RLM1	Encodes a TIR-NBS-LRR class of disease resistance protein effective against Leptosphaeria maculans.
AT1G64110	DAA1	NA
AT1G64170	ATCHX16	member of Putative Na+/H+ antiporter family
AT1G64360	SAQR	NA
AT1G64400	LACS3	NA
AT1G64950	CYP89A5	member of CYP89A
AT1G65000	NA	NA
AT1G65360	AGL23	Encodes AGL23, a Type I MADS-box gene that controls female gametophyte development and the biogenesis of organelles during embryo development.
AT1G65480	FT	FT, together with LFY, promotes flowering and is antagonistic with its homologous gene, TERMINAL FLOWER1 (TFL1). FT is expressed in leaves and is induced by long day treatment. Either the FT mRNA or protein is translocated to the shoot apex where it induces its own expression. Recent data suggests that FT protein acts as a long-range signal. FT is a target of CO and acts upstream of SOC1.
AT1G65483	NA	NA
AT1G65510	STMP7	NA
AT1G65610	ATGH9A2	NA
AT1G65690	NHL6	NA
AT1G65820	NA	NA
AT1G65970	TPX2	thioredoxin-dependent peroxidase 2
AT1G66550	NA	NA
AT1G66570	ATSUC7	NA
AT1G66600	ABO3	A member of WRKY Transcription Factor; Group III. Involved in the regulation of plant responses to ABA and drought stress.
AT1G66700	NA	NA
AT1G66830	NA	NA
AT1G66960	LUP5	NA
AT1G67070	DIN9	Encodes a protein with phosphomannose isomerase activity that is involved in synthesis of ascorbic acid. Expression is induced after 24 hours of dark treatment, in senescing leaves and treatment with exogenous photosynthesis inhibitor. Induction of gene expression was suppressed in excised leaves supplied with sugar. The authors suggest that the gene's expression pattern is responding to the level of sugar in the cell.
AT1G67148	NA	NA
AT1G67340	NA	NA
AT1G67360	LDAP1	NA
AT1G67365	NA	NA
AT1G67520	NA	NA
AT1G67600	NA	NA
AT1G67650	NA	NA
AT1G67810	SUFE2	Encodes a protein capable of stimulating the cysteine desulfurase activity of CpNifS (AT1G08490) in vitro. SufE2:GFP localizes to the chloroplasts where it is likely to play a role in iron-sulfur cluster assembly. Transcript levels for this gene are high in the pollen relative to other organs based on RT-PCR analysis.
AT1G67920	NA	NA
AT1G67980	CCOAMT	Encodes S-adenosyl-L-methionine: transcaffeoyl Coenzyme A 3-O-methyltransferase.
AT1G68200	AtC3H15	NA
AT1G68390	NA	NA
AT1G68620	NA	NA
AT1G68630	NA	NA
AT1G68710	NA	NA
AT1G69360	NA	NA
AT1G69480	NA	NA
AT1G69490	ANAC029	Encodes a member of the NAC transcription factor gene family. It is expressed in floral primordia and upregulated by AP3 and PI. Its expression is associated with leaf senescence.
AT1G69790	NA	NA
AT1G69930	ATGSTU11	Encodes glutathione transferase belonging to the tau class of GSTs. Naming convention according to Wagner et al. (2002).
AT1G70170	At2-MMP	mutant has Late flowering; Early senescence; Matrix Metalloproteinase
AT1G70290	ATTPS8	Encodes an enzyme putatively involved in trehalose biosynthesis. Though the protein has both trehalose-6-phosphate synthase (TPS)-like and trehalose-6-phosphate phosphatase (TPP)-like domains, neither activity has been detected in enzymatic assays nor has the protein been able to complement yeast TPS or TPP mutants.
AT1G70440	NA	NA
AT1G70518	NA	NA
AT1G70530	CRK3	Encodes a cysteine-rich receptor-like protein kinase.
AT1G70581	NA	NA
AT1G70690	HWI1	Encodes a plasmodesmal protein that may be involved in the intercellular movement of molecules through the plasmodesmata. The protein has two DUF26 domains and a single transmembrane domain.
AT1G71140	DTX14	NA
AT1G71390	AtRLP11	NA
AT1G71530	NA	NA
AT1G71910	NA	NA
AT1G71970	NA	NA
AT1G72060	NA	NA
AT1G72125	AtNPF5.13	NA
AT1G72220	NA	NA
AT1G72540	NA	NA
AT1G72680	ATCAD1	NA
AT1G72690	NA	NA
AT1G72700	NA	NA
AT1G72770	AtHAB1	mutant has ABA hypersensitive inhibition of seed germination; Protein Phosphatase 2C; regulates the activation of the Snf1-related kinase OST1 by abscisic acid.
AT1G72870	NA	NA
AT1G73040	NA	NA
AT1G73260	ATKTI1	Encodes a trypsin inhibitor involved in modulating programmed cell death in plant-pathogen interactions.
AT1G73805	SARD1	NA
AT1G73810	NA	NA
AT1G73860	NA	NA
AT1G74080	ATMYB122	Encodes a putative transcription factor, member of the R2R3 factor gene family (MYB122).
AT1G74140	NA	NA
AT1G74590	ATGSTU10	Encodes glutathione transferase belonging to the tau class of GSTs. Naming convention according to Wagner et al. (2002).
AT1G75000	ELO3	NA
AT1G75040	PR-5	Thaumatin-like protein involved in response to pathogens. mRNA level of the PR-5 gene (At1g75040)is significantly changed after cutting the inflorescence stem indicating the existence of a network of signal transducing pathways as other stress-regulated genes (At5g01410, At3g17800, At1g29930)do not response to the treatment.
AT1G75380	ATBBD1	Encodes a nucleases AtBBD1 involved in ABA-mediated callose deposition.
AT1G75410	BLH3	BEL1-like homeodomain 3 (BLH3)
AT1G76140	NA	NA
AT1G76470	NA	NA
AT1G76760	ATY1	Encodes a y-type thioredoxin (Trx-y1) localized in chloroplast stroma.
AT1G76930	ATEXT1	Encodes an Arabidopsis extensin gene that belongs to cell-wall hydroxyproline-rich glycoproteins. The cross-link of extensins enforces cell wall strength. Transgenic plants overexpressing this gene show an increase in stem thickness.
AT1G76960	NA	NA
AT1G77145	NA	NA
AT1G77380	AAP3	Amino acid permease which transports basic amino acids.
AT1G77660	NA	NA
AT1G78190	AtTRM112a	NA
AT1G78290	SNRK2-8	NA
AT1G78410	NA	NA
AT1G79400	ATCHX2	member of Putative Na+/H+ antiporter family
AT1G79450	ALIS5	NA
AT1G79900	ATMBAC2	encodes a mitochondrial ornithine transporter that exports ornithine from the mitochondria to the cytosol
AT1G80160	GLYI7	NA
AT1G80300	ATNTT1	NA
AT1G80440	KFB20	NA
AT1G80570	NA	NA
AT1G80610	NA	NA
AT1G80920	AtJ8	A nuclear encoded soluble protein found in the chloroplast stroma.
AT2G02340	AtPP2-B8	NA
AT2G02350	AtPP2-B9	encodes a protein containing an F-box domain and physically interacts with SCF subunit SKP1/ASK1. The protein also exhibits similarity in sequence to phloem protein 2 (PP2) from cucumber.
AT2G02390	ATGSTZ1	Encodes glutathione transferase belonging to the zeta class of GSTs. Naming convention according to Wagner et al. (2002). The protein undergoes spontaneous thiolation following treatment with the oxidant tert-butylhydroperoxide.
AT2G03360	NA	NA
AT2G03770	NA	NA
AT2G04040	ATDTX1	AtDTX1 (At2g04040) has been identified as a detoxifying efflux carrier for plant-derived antibiotics and other toxic compounds, including CD2+.
AT2G04050	NA	NA
AT2G04100	NA	NA
AT2G04430	atnudt5	NA
AT2G04450	ATNUDT6	Encodes a protein with NADH pyrophosphatase activity. Although this protein was also shown to have ADP-ribose diphosphatase activity in vitro, mutant analyses suggest that NUDX6 is involved in NADH metabolism in vivo.
AT2G05510	NA	NA
AT2G05630	ATG8D	in the Arabidopsis autophagy pathway
AT2G05910	NA	NA
AT2G06065	NA	NA
AT2G06185	NA	NA
AT2G06255	EFL3	NA
AT2G08435	NA	NA
AT2G08650	NA	NA
AT2G12190	NA	NA
AT2G12550	NUB1	NA
AT2G13810	ALD1	NA
AT2G14560	LURP1	Encodes LURP1, a member of the LURP cluster (late upregulated in response to Hyaloperonospora parasitica) which exhibits a pronounced upregulation after recognition of the pathogenic oomycte H. parasitica. LURP1 is required for full basal defense to H. parasitica and resistance to this pathogen mediated by the R-proteins RPP4 and RPP5.
AT2G14610	AtCAPE9	PR1 gene expression is induced in response to a variety of pathogens. It is a useful molecular marker for the SAR response. Though the Genbank record for the cDNA associated to this gene is called 'PR-1-like', the sequence actually corresponds to PR1. Expression of this gene is salicylic-acid responsive.
AT2G14620	XTH10	NA
AT2G15480	UGT73B5	NA
AT2G15490	UGT73B4	NA
AT2G16595	NA	NA
AT2G16900	NA	NA
AT2G17500	PILS5	NA
AT2G17710	NA	NA
AT2G17730	NIP2	Intrinsic thylakoid membrane protein that fixes RPOTmp on the stromal side of the thylakoid membrane.
AT2G17740	VLG	NA
AT2G18050	HIS1-3	encodes a structurally divergent linker histone whose gene expression is induced by dehydration and ABA.
AT2G18170	ATMPK7	NA
AT2G18660	AtPNP-A	Encodes PNP-A (Plant Natriuretic Peptide A). PNPs are a class of systemically mobile molecules distantly related to expansins; their biological role has remained elusive. PNP-A contains a signal peptide domain and is secreted into the extracellular space. Co-expression analyses using microarray data suggest that PNP-A may function as a component of plant defence response and SAR in particular, and could be classified as a newly identified PR protein.
AT2G18700	ATTPS11	Encodes an enzyme putatively involved in trehalose biosynthesis. The protein has a trehalose synthase (TPS)-like domain that may or may not be active as well as a trehalose phosphatase (TPP)-like domain.
AT2G18950	ATHPT	Encodes homogentisate phytyltransferase involved in tocopherol biosynthesis. Has impact on seed longevity and plays a role in the adaptation to low temperature stress, notably phloem loading.
AT2G19190	FRK1	Receptor-like protein kinase. Involved in early defense signaling.
AT2G20670	NA	NA
AT2G21180	NA	NA
AT2G21188	NA	NA
AT2G21780	NA	NA
AT2G21840	NA	NA
AT2G21900	NA	NA
AT2G22660	AtGRDP1	NA
AT2G23110	NA	NA
AT2G23170	GH3.3	encodes an IAA-amido synthase that conjugates Asp and other amino acids to auxin in vitro.
AT2G23620	ATMES1	Encodes a protein shown to have carboxylesterase activity, methyl salicylate esterase activity, methyl jasmonate esterase activity, and methyl IAA esterase activity in vitro. MES1 appears to be involved in MeSA hydrolysis in planta. Expression of MES1 can restore systemic acquired resistance in SAR-deficient tobacco plants. This protein does not act on MeGA4, or MEGA9 in vitro.
AT2G23830	PVA31	NA
AT2G23890	NA	NA
AT2G24200	atLAP1	NA
AT2G25000	ATWRKY60	Pathogen-induced transcription factor. Forms protein complexes with itself and with WRKY40. Coexpression with WRKY18 or WRKY40 made plants more susceptible to both P. syringae and B. cinerea. WRKY18, WRKY40, and WRKY60 have partially redundant roles in response to the hemibiotrophic bacterial pathogen Pseudomonas syringae and the necrotrophic fungal pathogen Botrytis cinerea, with WRKY18 playing a more important role than the other two.
AT2G25090	AtCIPK16	Encodes a member of the SNF1-related kinase (SnRK) gene family (SnRK3.18), which has also been reported as a member of the CBL-interacting protein kinases (CIPK16).
AT2G25355	NA	NA
AT2G25440	AtRLP20	NA
AT2G25625	CV	NA
AT2G26290	ARSK1	NA
AT2G26310	AtFAP2	NA
AT2G26400	ARD	Encodes a protein predicted to belong to the acireductone dioxygenase (ARD/ARD)family.
AT2G26480	UGT76D1	NA
AT2G26970	NA	NA
AT2G27200	LSG1-1	NA
AT2G27389	NA	NA
AT2G28210	ACA2	NA
AT2G28350	ARF10	Involved in root cap cell differentiation.
AT2G28570	NA	NA
AT2G28710	NA	NA
AT2G28990	NA	NA
AT2G29070	NA	NA
AT2G29100	ATGLR2.9	member of Putative ligand-gated ion channel subunit family
AT2G29350	SAG13	senescence-associated gene SAG13 encoding a short-chain alcohol dehydrogenase
AT2G29460	ATGSTU4	Encodes glutathione transferase belonging to the tau class of GSTs. Naming convention according to Wagner et al. (2002).
AT2G29470	ATGSTU3	Encodes glutathione transferase belonging to the tau class of GSTs. Naming convention according to Wagner et al. (2002).
AT2G29480	ATGSTU2	Encodes glutathione transferase belonging to the tau class of GSTs. Naming convention according to Wagner et al. (2002).
AT2G29490	ATGSTU1	Encodes glutathione transferase belonging to the tau class of GSTs. Naming convention according to Wagner et al. (2002).
AT2G29500	NA	NA
AT2G29950	EFL1	NA
AT2G29990	NDA2	NA
AT2G30395	ATOFP17	Member of the plant specific ovate protein family of unknown function.
AT2G30400	ATOFP2	NA
AT2G30550	DALL3	Encodes a lipase that hydrolyzes phosphatidylcholine, glycolipids as well as triacylglycerols.
AT2G30660	NA	NA
AT2G30750	CYP71A12	putative cytochrome P450
AT2G30766	FEP1	NA
AT2G30770	CYP71A13	putative cytochrome P450
AT2G30840	NA	encodes a protein whose sequence is similar to 2-oxoglutarate-dependent dioxygenase
AT2G31020	ORP1A	NA
AT2G31260	APG9	Involved in autophagy, the process of vacuolar bulk degradation of cytoplasmic components. Mutant shows accelerated bolting and senescence.
AT2G31570	ATGPX2	glutathione peroxidase GPx
AT2G31945	NA	NA
AT2G31990	NA	NA
AT2G32020	NA	NA
AT2G32530	ATCSLB03	encodes a gene similar to cellulose synthase
AT2G32960	AtPFA-DSP2	NA
AT2G33070	ATNSP2	Encodes a nitrile-specifier protein NSP2. NSP2 is one out of five (At3g16400/NSP1, At2g33070/NSP2, At3g16390/NSP3, At3g16410/NSP4 and At5g48180/NSP5) A. thaliana epithiospecifier protein (ESP) homologues that promote simple nitrile, but not epithionitrile or thiocyanate formation.
AT2G33080	AtRLP28	NA
AT2G33150	KAT2	Encodes an organellar (peroxisome, glyoxysome) 3-ketoacyl-CoA thiolase, involved in fatty acid b-oxidation during germination and subsequent seedling growth. Mutants have defects in glyoxysomal fatty acid beta-oxidation. EC2.3.1.16 thiolase.
AT2G34500	CYP710A1	Encodes a protein with C22-sterol desaturase activity. The enzyme was shown to catalyze in the presence of NADPH the conversion of &beta;-sitosterol to stigmasterol, but not that of 24-<i>epi</i>-campesterol to brassicasterol (unlike CYP710A2).
AT2G35070	NA	NA
AT2G35730	NA	NA
AT2G35910	NA	NA
AT2G35980	ATNHL10	Encodes a protein whose sequence is similar to tobacco hairpin-induced gene (HIN1) and Arabidopsis non-race specific disease resistance gene (NDR1). Expression of this gene is induced by cucumber mosaic virus, spermine and during senescence. The gene product is localized to the chloroplast.
AT2G36020	HVA22J	NA
AT2G36080	ABS2	Encodes a plant-specific B3 DNA-binding domain transcription factor. Has transcription repressor activity.
AT2G36090	NA	NA
AT2G36670	NA	NA
AT2G36690	GAS2	NA
AT2G36780	NA	NA
AT2G37130	NA	NA
AT2G37440	NA	NA
AT2G37750	NA	NA
AT2G37770	AKR4C9	NA
AT2G37980	NA	NA
AT2G38340	DREB19	encodes a member of the DREB subfamily A-2 of ERF/AP2 transcription factor family. The protein contains one AP2 domain. There are eight members in this subfamily including DREB2A AND DREB2B that are involved in response to drought.
AT2G38530	AtLtpI-5	Involved in lipid transfer between membranes. Belongs to a family of Lipid transfer proteins. Sequence similarity to other plant/Arabidopsis LPT genes but highest similarity to LPT1. Stress and pathogen-inducible motifs found in the upstream region. Expressed in flower, leaves and siliques but absent in roots. Predicted to be a member of PR-14 pathogenesis-related protein family with the following members: At2g38540/LTP1, At2g38530/LTP2, At5g59320/LTP3, At5g59310/LTP4, At3g51600/LTP5, At3g08770/LTP6, At2g15050/LTP7, At2g18370/LTP8, At2g15325/LTP9, At5g01870/LTP10, At4g33355/LTP11, At3g51590/LTP12, At5g44265/LTP13, At5g62065/LTP14, At4g08530/LTP15.
AT2G38690	NA	NA
AT2G38870	NA	Predicted to encode a PR (pathogenesis-related) peptide that belongs to the PR-6 proteinase inhibitor family. Six putative PR-6-type protein encoding genes are found in Arabidopsis: At2g38900, At2g38870, At5g43570, At5g43580, At3g50020 and At3g46860.
AT2G39030	NATA1	NA
AT2G39210	NA	NA
AT2G39220	PLA	NA
AT2G39230	LOJ	Encodes a pentatricopeptide protein (LOJ) that is specifically expressed in lateral organ junctions.
AT2G39350	ABCG1	NA
AT2G39410	MAGL7	NA
AT2G39518	CASPL4D2	NA
AT2G39530	CASPL4D1	NA
AT2G40095	NA	NA
AT2G40110	NA	NA
AT2G40340	AtERF48	Encodes a member of the DREB subfamily A-2 of ERF/AP2 transcription factor family. The protein contains one AP2 domain. There are eight members in this subfamily including DREB2A AND DREB2B that are involved in response to drought.
AT2G40700	RH17	NA
AT2G40750	ATWRKY54	member of WRKY Transcription Factor; Group III
AT2G41250	NA	NA
AT2G41660	MIZ1	Essential for hydrotropism in roots. Mutant roots are defective in hydrotropism, and have slightly reduced phototropism and modified wavy growth response. Has normal gravitropism and root elongation.
AT2G41705	FEX	NA
AT2G42060	NA	NA
AT2G42480	NA	NA
AT2G42790	CSY3	Encodes a peroxisomal citrate synthase that is expressed throughout seedling and shoot development.
AT2G42890	AML2	A member of mei2-like gene family, predominantly plant-based family of genes encoding RNA binding proteins with characteristic presence of a highly conserved RNA binding motif first described in the mei2 gene of the fission yeast S. pombe. In silico analyses reveal nine mei2 -like genes in A. thaliana. They were grouped into four distinct clades, based on overall sequence similarity and subfamily-specific sequence elements. AML2 is a member of two sister clades of mei2-like gene family, AML1 through AML5, and belongs to the clade named ALM235. AML2 is expressed during early embryo development (heart and torpedo stage) and predominantly in vegetative organs; no significant accumulation was detected in floral apices.
AT2G42980	NA	NA
AT2G43000	ANAC042	NA
AT2G43510	ATTI1	Member of the defensin-like (DEFL) family. Encodes putative trypsin inhibitor protein which may function in defense against herbivory.
AT2G43570	CHI	NA
AT2G43580	NA	NA
AT2G43820	ATSAGT1	Induced by Salicylic acid, virus, fungus and bacteria.Involved in the tryptophan synthesis pathway. Independent of NPR1 for their induction by salicylic acid. UGT74F1 transfers UDP:glucose to salicylic acid (forming a glucoside (SAG) and a glucose ester (SGE)), benzoic acid, and athranilate in vitro. UGT74F2 shows a weak ability to catalyze the formation of the p-aminobenzoate-glucose ester in vitro. But, UGT75B1 appears to be the dominant pABA acylglucosyltransferase in vivo based on assays in leaves, flowers, and siliques. The true biological substrate(s) of UGT74F2 are not known, but mutant plants lacking UGT74F2 have a decreased level of SAG and SGE.
AT2G44010	NA	NA
AT2G44080	ARL	Encodes ARL, a gene similar to ARGOS involved in cell expansion-dependent organ growth. Upregulated by brassinosteroid. Acts downstream of BRI1.
AT2G44240	NA	NA
AT2G44400	NA	NA
AT2G44450	BGLU15	NA
AT2G44890	NA	NA
AT2G45170	ATATG8E	Involved in autophagy. Under nutrient starvation the protein localizes to autophagosomes.
AT2G45210	SAG201	NA
AT2G45220	AtPME17	NA
AT2G45280	ATRAD51C	Encodes a protein similar to RAD51C involved in double stranded break repair via homologous recombination. Sensitive to DSB induced by Mitomycin C and gamma irradiation, interacts with Atxrcc3 in yeast two-hybrid assay. Required for female meiosis but not critical for mitosis under normal conditions.
AT2G45360	NA	NA
AT2G45510	CYP704A2	member of CYP704A
AT2G45570	CYP76C2	member of CYP76C
AT2G46000	NA	NA
AT2G46550	NA	NA
AT2G46680	ATHB-7	encodes a putative transcription factor that contains a homeodomain closely linked to a leucine zipper motif. Transcript is detected in all tissues examined. Is transcriptionally regulated in an ABA-dependent manner and may act in a signal transduction pathway which mediates a drought response.
AT2G47000	ABCB4	Multidrug resistance P-glycoprotein (MDR/PGP) subfamily of ABC transporters. Functions in the basipetal redirection of auxin from the root tip. Exhibits apolar plasma membrane localization in the root cap and polar localization in tissues above.
AT2G47130	AtSDR3	NA
AT2G47180	AtGolS1	NA
AT2G47200	NA	NA
AT2G47800	ABCC4	Encodes a plasma membrane localized ATPase transporter involved in multidrug transport. The expression of this gene is upregulated by herbicide safeners such as benoxacor, fluxofenim and fenclorim.
AT2G47950	NA	NA
AT3G01175	NA	NA
AT3G01420	ALPHA-DOX1	Encodes an alpha-dioxygenase involved in protection against oxidative stress and cell death. Induced in response to Salicylic acid and oxidative stress. Independent of NPR1 in induction by salicylic acid.
AT3G01600	NA	NA
AT3G01970	ATWRKY45	member of WRKY Transcription Factor; Group I
AT3G02040	AtGDPD1	NA
AT3G02240	GLV4	Encodes a root meristem growth factor (RGF). Belongs to a family of functionally redundant homologous peptides that are secreted, tyrosine-sulfated, and expressed mainly in the stem cell area and the innermost layer of central columella cells. RGFs are required for maintenance of the root stem cell niche and transit amplifying cell proliferation. Members of this family include: At5g60810 (RGF1), At1g13620 (RGF2), At2g04025 (RGF3), At3g30350 (RGF4), At5g51451 (RGF5), At4g16515 (RGF6), At3g02240 (RGF7), At2g03830 (RGF8) and At5g64770 (RGF9).
AT3G02575	NA	NA
AT3G02610	AAD2	NA
AT3G02885	GASA5	NA
AT3G03060	NA	NA
AT3G03165	NA	NA
AT3G03470	CYP89A9	member of CYP89A
AT3G03640	BGLU25	Encodes beta-glucosidase (GLUC).
AT3G03670	NA	NA
AT3G03700	NA	NA
AT3G04060	anac046	NA
AT3G04070	ANAC047	NA
AT3G04670	ATWRKY39	member of WRKY Transcription Factor; Group II-d
AT3G05165	NA	NA
AT3G05327	NA	NA
AT3G05360	AtRLP30	NA
AT3G05700	Dil9-3	NA
AT3G05990	NA	NA
AT3G06100	NIP7;1	NA
AT3G07150	NA	NA
AT3G07350	NA	NA
AT3G07600	NA	NA
AT3G08690	ATUBC11	NA
AT3G08860	PYD4	Encodes a protein that is predicted to have beta-alanine aminotransferase activity.
AT3G09010	NA	NA
AT3G09020	NA	NA
AT3G09220	LAC7	putative laccase, a member of laccase family of genes (17 members in Arabidopsis).
AT3G09270	ATGSTU8	Encodes glutathione transferase belonging to the tau class of GSTs. Naming convention according to Wagner et al. (2002).
AT3G09390	ATMT-1	metallothionein, binds to and detoxifies excess copper and other metals, limiting oxidative damage
AT3G09405	AtPAE4	NA
AT3G09680	NA	NA
AT3G09875	NA	NA
AT3G09960	NA	NA
AT3G10250	NA	NA
AT3G10320	MUCI21	NA
AT3G10420	SPD1	NA
AT3G10500	AIF	NA
AT3G10815	NA	NA
AT3G11340	UGT76B1	NA
AT3G11410	AHG3	Encodes protein phosphatase 2C. Negative regulator of ABA signalling. Expressed in seeds during germination. mRNA up-regulated by drought and ABA.
AT3G11600	GIR2	NA
AT3G12500	ATHCHIB	encodes a basic chitinase involved in ethylene/jasmonic acid mediated signalling pathway during systemic acquired resistance based on expression analyses.
AT3G13090	ABCC6	member of MRP subfamily
AT3G13130	NA	NA
AT3G13310	DJC66	NA
AT3G13433	NA	NA
AT3G13435	NA	NA
AT3G13500	NA	NA
AT3G13610	F6'H1	NA
AT3G13810	AtIDD11	NA
AT3G13910	NA	NA
AT3G13940	NA	NA
AT3G13950	NA	NA
AT3G14050	AT-RSH2	NA
AT3G14060	NA	NA
AT3G14067	SASP	NA
AT3G14130	HAOX1	NA
AT3G14280	NA	NA
AT3G14470	NA	NA
AT3G14610	CYP72A7	putative cytochrome P450
AT3G14700	NA	NA
AT3G14710	NA	NA
AT3G14990	AtDJ1A	NA
AT3G15534	NA	NA
AT3G17150	NA	NA
AT3G17420	GPK1	serine/threonine protein kinase-like protein
AT3G17790	ATACP5	NA
AT3G18250	NA	NA
AT3G18610	ATNUC-L2	Encodes ATNUC-L2 (NUCLEOLIN LIKE 2).
AT3G19580	AZF2	Encodes zinc finger protein. mRNA levels are upregulated in response to ABA, high salt, and mild dessication. The protein is localized to the nucleus and acts as a transcriptional repressor.
AT3G19615	NA	NA
AT3G20250	APUM5	Encodes a member of the Arabidopsis Pumilio (APUM) proteins containing PUF domain (eight repeats of approximately 36 amino acids each). PUF proteins regulate both mRNA stability and translation through sequence-specific binding to the 3' UTR of target mRNA transcripts.
AT3G20420	ATRTL2	double-stranded RNA binding / ribonuclease III. Required for 3' external transcribed spacer (ETS) cleavage of the pre-rRNA in vivo. Localizes in the nucleus and cytoplasm.
AT3G21080	NA	NA
AT3G21420	LBO1	NA
AT3G21500	DXL1	Encodes a protein postulated to have 1-deoxy-D-xylulose 5-phosphate synthase activity.
AT3G21560	BRT1	Encodes a protein with sinapic acid:UDP-glucose glucosyltransferase activity. Mutants defective in this gene are hyper-fluorescent (which accumulate in their trichomes a compound that is likely to be 3',5'-dimethoxynaringenin chalcone or sinapoyltriacetic acid lactone, potential products of the concerted action of 4-coumarate CoA ligase and chalcone synthase on sinapic acid).
AT3G22100	NA	NA
AT3G22240	AthCYSTM9	NA
AT3G22400	ATLOX5	NA
AT3G22460	OASA2	Encodes a member of a family of genes with O-acetylserine(thiol)lyase activity.
AT3G22530	NA	NA
AT3G22600	LTPG5	NA
AT3G22910	ACA13	NA
AT3G23200	CASPL5B3	NA
AT3G23280	XBAT35	NA
AT3G24503	ALDH1A	Arabidopsis thaliana aldehyde dehydrogenase AtALDH1a mRNA. a sinapaldehyde dehydrogenase catalyzes both the oxidation of coniferylaldehyde and sinapaldehyde forming ferulic acid and sinapic acid, respectively
AT3G24982	ATRLP40	NA
AT3G25610	ALA10	NA
AT3G25882	NIMIN-2	encodes a kinase that physically interacts with NPR1/NIM1
AT3G26170	CYP71B19	putative cytochrome P450
AT3G26180	CYP71B20	putative cytochrome P450
AT3G26220	CYP71B3	cytochrome P450 monooxygenase
AT3G26230	CYP71B24	putative cytochrome P450
AT3G26440	NA	NA
AT3G26470	NA	NA
AT3G26510	NA	NA
AT3G26590	NA	NA
AT3G26830	CYP71B15	Mutations in pad3 are defective in biosynthesis of the indole derived phytoalexin camalexin. Encodes a cytochrome P450 enzyme that catalyzes the conversion of dihydrocamalexic acid to camalexin.
AT3G27210	NA	NA
AT3G27270	NA	NA
AT3G27410	NA	NA
AT3G27880	NA	NA
AT3G28210	PMZ	Encodes a putative zinc finger protein (PMZ).
AT3G28510	NA	NA
AT3G28540	NA	NA
AT3G28580	NA	NA
AT3G28930	AIG2	avrRpt2-induced gene that exhibits RPS2- and avrRpt2-dependent induction early after infection with Pseudomonas syringae pv maculicola strain ES4326 carrying avrRpt2
AT3G29035	ANAC059	Encodes a protein with transcription factor activity. Note: this protein (AT3G29035) on occasion has also been referred to as AtNAC3, not to be confused with the AtNAC3 found at locus AT3G15500.
AT3G29240	NA	NA
AT3G29575	AFP3	NA
AT3G44300	AtNIT2	Encodes an enzyme that catalyzes the hydrolysis of indole-3-acetonitrile (IAN) to indole-3-acetic acid (IAA) (nitrile aminohydrolase, EC 3.5.5.1) and IAN to indole-3-acetamide (IAM) at lower levels. Mutants have reduced sensitivity to IAN and are sensitive to IAA. This enzyme likely participates in other non-auxin-related metabolic pathways.
AT3G44830	NA	NA
AT3G45130	LAS1	NA
AT3G45330	LecRK-I.1	NA
AT3G45410	LecRK-I.3	encodes a receptor-like kinase that has serine/threonine kinase activity whose expression is induced by high salt stress. This induction is inhibited by tobacco ethylene receptor.
AT3G46080	NA	NA
AT3G46090	ZAT7	NA
AT3G46280	NA	NA
AT3G46440	UXS5	encodes a protein similar to UDP-glucuronic acid decarboxylase. UDP-glucuronic acid decarboxylase produces UDP-xylose, which is a substrate for many cell wall carbohydrates including hemicellulose and pectin. UDP-xylose is also known to feedback regulate several cell wall biosynthetic enzymes.
AT3G47040	NA	NA
AT3G47480	CML47	NA
AT3G47780	ABCA7	member of ATH subfamily
AT3G47800	NA	NA
AT3G48020	NA	NA
AT3G48300	CYP71A23	putative cytochrome P450
AT3G48580	XTH11	NA
AT3G48630	NA	NA
AT3G48850	MPT2	NA
AT3G48890	ATMAPR3	putative progesterone-binding protein homolog (Atmp2) mRNA,
AT3G49130	NA	NA
AT3G49210	WSD6	NA
AT3G49780	ATPSK3	Phytosulfokine 3 precursor, coding for a unique plant peptide growth factor. Plants overexpressing this gene (under a 35S promoter), develop normal cotyledons and hypocotyls but their growth, in particular that of their roots, was faster than that of wildtype.
AT3G50460	NA	NA
AT3G50650	NA	NA
AT3G50770	CML41	NA
AT3G51000	NA	NA
AT3G51330	NA	NA
AT3G51430	SSL5	Although this enzyme is predicted to encode a strictosidine synthase (SS), it lacks a conserved catalytic glutamate residue found in active SS enzymes and it is not expected to have SS activity.
AT3G51860	ATCAX3	NA
AT3G52280	GTE6	Bromodomain containing nuclear-localized protein involved in leaf development. GTE6 binds to the promoter and intron of AS1 and regulates its expression via histone acetylation.
AT3G52480	NA	NA
AT3G52770	ZPR3	ZPR3 is a small-leucine zipper containing protein that is involved in the establishment of leaf polarity.
AT3G52930	AtFBA8	NA
AT3G53150	UGT73D1	NA
AT3G53230	AtCDC48B	NA
AT3G53540	TRM19	NA
AT3G53940	NA	NA
AT3G54640	TRP3	Catalyzes the conversion of indole-3-glycerolphosphate to indole, the penultimate reaction in the biosynthesis of tryptophan. Functions as a heterocomplex with tryptophan synthase beta subunit (TSA2).
AT3G55560	AGF2	NA
AT3G55970	ATJRG21	NA
AT3G56400	ATWRKY70	member of WRKY Transcription Factor; Group III. Function as activator of SA-dependent defense genes and a repressor of JA-regulated genes. WRKY70-controlled suppression of JA-signaling is partly executed by NPR1.
AT3G56500	NA	NA
AT3G56620	UMAMIT10	NA
AT3G56740	UBAC2A	NA
AT3G56950	SIP2	One of the Major Intrinsic Proteins(MIPs) which facilitate the passive transport of small molecules across membranes.Belongs to a family of plant aquaporins.Similar to yeast and radish aquaporins. Located on ER.
AT3G57100	NA	NA
AT3G57380	NA	NA
AT3G57540	AtREM4.1	NA
AT3G57950	NA	NA
AT3G58380	NA	NA
AT3G58540	NA	NA
AT3G59640	PSS1	NA
AT3G59690	IQD13	NA
AT3G60140	BGLU30	Encodes a protein similar to beta-glucosidase and is a member of glycoside hydrolase family 1. Expression is induced after 24 hours of dark treatment, in senescing leaves and treatment with exogenous photosynthesis inhibitor. Induction of gene expression was suppressed in excised leaves supplied with sugar. The authors suggest that the gene's expression pattern is responding to the level of sugar in the cell.
AT3G60190	ADL1E	At3g60190 encodes Arabidopsis dynamin-related protein 1E, DRP1E, also known as EDR3, ADL4 and ADL1E, which is 624 amino acid residues long, has a predicted mass of 69.8 kDa and a pI of 7.5. Dynamin-related protein 1E belongs to a plant-specific subclass of dynamin-related proteins (DRP1), consisting of five members in Arabidopsis (A, B, C, D, E). This class is characterized by having an N-terminal GTPase domain, a central dynamin 2 domain and a C-terminal GTPase effector domain (GED), a typical structure for plant dynamin-related proteins. However, this class lacks a PH domain and a proline-rich domain, which are found in classical animal dynamin-like proteins. Based on work on animal dynamins, the plant DRP1 proteins should be able to form polymeric structures that wrap around membranes to facilitate membrane tubulation and pinching off of vesicles, processes that are essential to vesicle trafficking and membrane compartmentalization. The edr3 mutation causes a P77L substitution in the G2 motif of the GTPase domain of DRP1E. edr3 mutant Arabidopsis plants display enhanced cell death in response to powdery mildew infection.
AT3G60961	NA	NA
AT3G60966	NA	NA
AT3G60970	NA	NA
AT3G61160	NA	NA
AT3G61198	NA	NA
AT3G61270	NA	NA
AT3G61390	NA	NA
AT3G61450	ATSYP73	syntaxin of plants 73 (SYP73)
AT3G61930	NA	NA
AT3G61960	NA	NA
AT3G61970	NGA2	NA
AT3G62280	NA	NA
AT3G62780	NA	NA
AT3G63010	ATGID1B	Encodes a gibberellin (GA) receptor ortholog of the rice GA receptor gene (OsGID1). Has GA-binding activity, showing higher affinity to GA4. Interacts with DELLA proteins in vivo in the presence of GA4.
AT3G63380	ACA12	NA
AT4G00700	MCTP9	NA
AT4G01870	NA	NA
AT4G01895	NA	NA
AT4G01910	NA	NA
AT4G01925	NA	NA
AT4G02050	STP7	NA
AT4G02360	NA	NA
AT4G02370	NA	NA
AT4G02520	ATGSTF2	Encodes glutathione transferase belonging to the phi class of GSTs. Naming convention according to Wagner et al. (2002). The expression of this gene is upregulated by herbicide safeners such as benoxacor and fenclorim.
AT4G03320	AtTic20-IV	NA
AT4G03480	NA	NA
AT4G03540	CASPL1C1	NA
AT4G03960	AtPFA-DSP4	NA
AT4G04450	AtWRKY42	member of WRKY Transcription Factor; Group II-b
AT4G04500	CRK37	Encodes a cysteine-rich receptor-like protein kinase.
AT4G04610	APR	Encodes a protein disulfide isomerase-like (PDIL) protein, a member of a multigene family within the thioredoxin (TRX) superfamily. This protein also belongs to the adenosine 5'-phosphosulfate reductase-like (APRL) group.
AT4G04620	ATG8B	NA
AT4G04900	RIC10	encodes a member of a novel protein family that contains contain a CRIB (for Cdc42/Rac-interactive binding) motif required for their specific interaction with GTP-bound Rop1 (plant-specific Rho GTPase). Most similar to RIC9 and RIC11 (subfamily group I). Gene is expressed predominantly in roots, leaves, and seedlings.
AT4G04972	NA	NA
AT4G05030	NA	NA
AT4G05070	WIP2	NA
AT4G05497	NA	NA
AT4G05540	NA	NA
AT4G06744	NA	NA
AT4G06985	NA	NA
AT4G08555	NA	NA
AT4G08770	Prx37	NA
AT4G08780	NA	NA
AT4G09300	NA	NA
AT4G09750	NA	NA
AT4G09770	NA	NA
AT4G10500	DLO1	NA
AT4G10720	NA	NA
AT4G10860	NA	NA
AT4G11170	RMG1	NA
AT4G11340	NA	NA
AT4G11350	NA	NA
AT4G11370	RHA1A	Encodes a putative RING-H2 finger protein RHA1a.
AT4G11650	ATOSM34	osmotin-like protein
AT4G11655	NA	NA
AT4G11860	NA	NA
AT4G11910	NYE2	NA
AT4G12080	AHL1	NA
AT4G12290	CuAO	NA
AT4G12470	AZI1	Encodes AZI1 (AZELAIC ACID INDUCED 1). Involved in the priming of salicylic acid induction and systemic immunity triggered by pathogen or azelaic acid.
AT4G12480	EARLI1	a putative lipid transfer protein, vernalization-responsive and cold-induced
AT4G12490	AZI3	NA
AT4G12495	NA	NA
AT4G12500	NA	NA
AT4G12735	NA	NA
AT4G13160	NA	NA
AT4G13510	AMT1;1	Encodes a plasma membrane localized ammonium transporter. Contains a cytosolic trans-activation domain essential for ammonium uptake.
AT4G13660	ATPRR2	Encodes a pinoresinol reductase involved in lignan biosynthesis. Expressed strongly in roots and less strongly in stems. Shows preference for pinoresinol and not lariciresinol.
AT4G13820	NA	NA
AT4G13920	AtRLP50	NA
AT4G14390	NA	NA
AT4G14465	AHL20	NA
AT4G14630	GLP9	germin-like protein with N-terminal signal sequence that may target it to the vacuole, plasma membrane and/or outside the cell.
AT4G14900	NA	NA
AT4G15120	NA	NA
AT4G15280	NA	NA
AT4G15417	ATRTL1	NA
AT4G15530	PPDK	The product of this long transcript was shown to be targeted to the chloroplast, whereas the shorter transcript (no targeting sequence) accumulates in the cytosol. They were also found in slightly different tissues.
AT4G15540	UMAMIT38	NA
AT4G15550	IAGLU	UDP-glucose:indole-3-acetate beta-D-glucosyltransferase
AT4G15610	CASPL1D1	NA
AT4G16000	NA	NA
AT4G16008	NA	NA
AT4G16190	NA	NA
AT4G16350	CBL6	Calcium sensor protein. Binds CIPK14.
AT4G16540	NA	NA
AT4G16600	PGSIP8	NA
AT4G17215	NA	NA
AT4G17245	NA	NA
AT4G17830	AtNAOD	NA
AT4G17900	NA	NA
AT4G18360	GOX3	NA
AT4G18430	AtRABA1e	NA
AT4G18870	NA	NA
AT4G18930	NA	NA
AT4G18980	AtS40-3	Encodes a nuclear-targeted protein AtS40-3 that modulates senescence associated gene expression.
AT4G18990	XTH29	NA
AT4G19080	NA	NA
AT4G19370	MWL-2	NA
AT4G19420	PAE8	NA
AT4G19645	NA	NA
AT4G19660	ATNPR4	Encodes a ankyrin repeat BTB/POZ domain-containing protein with 36% sequence identity with NPR1. Mutants are more susceptible to the bacterial pathogen Pseudomonas syringe pv. tomato DC3000 and to the fungal pathogen Erysiphe cichoracearum, but do not differ markedly from wild type in interaction with virulent and avirulent strains of the oomycete Peronospora parasitica. NPR4 is required for basal defense against pathogens, and may be implicated in the cross-talk between the SA- and JA-dependent signaling pathways.
AT4G19860	NA	NA
AT4G19970	NA	NA
AT4G19975	NA	NA
AT4G20000	NA	NA
AT4G20110	BP80-3;1	NA
AT4G20320	CTPS4	NA
AT4G20970	NA	NA
AT4G21120	AAT1	Encodes a member of the cationic amino acid transporter (CAT) subfamily of amino acid polyamine choline transporters. Mediates efficient uptake of Lys, Arg and Glu in a yeast system.
AT4G21170	NA	NA
AT4G21903	NA	NA
AT4G21980	APG8A	Encodes APG8, a component of autophagy conjugation pathway. Delivered to the lumens of vacuole under nitrogen-starvation condition. Highest expression in flowers. mRNA abundance increased during dark-induced carbon starvation. Predominantly cytoplasmic with or without N starvation. Upon concanamycin A the protein accumulates in the central vacuole as punctuate structures that resemble autophagic bodies. This localization is more abundant upon N starvation.
AT4G22070	ATWRKY31	member of WRKY Transcription Factor; Group II-b
AT4G22530	NA	NA
AT4G22680	AtMYB85	Encodes a putative transcription factor (MYB85).
AT4G22770	AHL2	NA
AT4G22980	NA	NA
AT4G23280	CRK20	Encodes a cysteine-rich receptor-like protein kinase.
AT4G23450	AIRP1	NA
AT4G23610	NA	NA
AT4G23680	NA	NA
AT4G23700	ATCHX17	member of Putative Na+/H+ antiporter family
AT4G23885	NA	NA
AT4G24000	ATCSLG2	encodes a protein similar to cellulose synthase
AT4G24690	AtNBR1	NA
AT4G25380	AtSAP10	NA
AT4G25690	NA	NA
AT4G25880	APUM6	Encodes a member of the Arabidopsis Pumilio (APUM) proteins containing PUF domain (eight repeats of approximately 36 amino acids each). PUF proteins regulate both mRNA stability and translation through sequence-specific binding to the 3' UTR of target mRNA transcripts.
AT4G26090	RPS2	Encodes a plasma membrane protein with leucine-rich repeat, leucine zipper, and P loop domains that confers resistance to Pseudomonas syringae infection by interacting with the avirulence gene avrRpt2. RPS2 protein interacts directly with plasma membrane associated protein RIN4 and this interaction is disrupted by avrRpt2.
AT4G26120	NA	NA
AT4G26260	MIOX4	Encodes a myo-inositol oxygenase.
AT4G26270	PFK3	NA
AT4G27220	NA	NA
AT4G27260	GH3.5	encodes an IAA-amido synthase that conjugates Asp and other amino acids to auxin in vitro. Lines carrying insertions in this gene are hypersensitive to auxin.
AT4G27450	NA	NA
AT4G27470	ATRMA3	Encodes a RING finger E3 ubiquitin ligase.
AT4G27740	NA	NA
AT4G27745	NA	NA
AT4G27830	AtBGLU10	NA
AT4G27850	NA	NA
AT4G27860	MEB1	NA
AT4G28270	ATRMA2	Encodes a RING finger E3 ubiquitin ligase. Binds and ubiquitinates ABP1 in vivo and in vitro.
AT4G28390	AAC3	Encodes a mitochondrial ADP/ATP carrier protein. Shown in heterologous systems to be located in the plasma membrane. Has comparable affinity for ADP and ATP (in E.coli).
AT4G28420	NA	NA
AT4G28460	NA	NA
AT4G28556	RIC7	Encodes RIC7, the downstream effector of active Rop2 GTPase.
AT4G28570	NA	NA
AT4G28703	NA	NA
AT4G29210	GGT3	The gene encodes a gamma-glutamyltransferase (AKA gamma-glutamyl transpeptidase, EC 2.3.2.2) that is located in the vacuole and is most active in roots. The encoded enzyme is involved in the initial degradation of glutathione conjugates in this cell compartment. It is also induced by xenobiotics and contributes to xenobiotics metabolism. Note that conflicting nomenclature exists in the literature: At4g29210 is named as GGT3 in Plant J. 2007 Mar 49(5):878-88; At4g29210 is named as GGT4 and At1g69820 as GGT3 in Plant Physiol. 2007 Aug 144(4):1715-32.
AT4G29380	AtVPS15	NA
AT4G29570	NA	NA
AT4G30230	NA	NA
AT4G30390	NA	NA
AT4G30490	NA	NA
AT4G30790	ATG11	NA
AT4G31230	NA	NA
AT4G31920	ARR10	Encodes an Arabidopsis response regulator (ARR) protein that acts in concert with other type-B ARRs in the cytokinin signaling pathway.
AT4G32940	AEP3	Encodes a vacuolar processing enzyme belonging to a novel group of cysteine proteinases that is expressed in vegetative organs and is upregulated in association with various types of cell death and under stressed conditions. They are essential in processing seed storage proteins and for mediating the susceptible response of toxin-induced cell death.
AT4G33040	ROXY21	NA
AT4G33100	NA	NA
AT4G33467	NA	NA
AT4G33495	RPD1	A member of the RPD gene family - there are13 annotated genes and one EST encoding RPD1-like proteins in Arabidopsis. Shows no homology to any protein of known function. Abundant expression found in the shoot apex and the root. rpd1 mutant is a temperature-sensitive mutant isolated on the basis of the impairment in adventitious roots formation in hypocotyl region. Also, disruption of the RPD1 gene by a T-DNA insertion caused embryogenesis arrest at the globular to transition stages. This phenotype is consistent with the hypothesized function of RPD1 in the maintenance of active cell proliferation.
AT4G34131	UGT73B3	NA
AT4G34135	UGT73B2	The At4g34135 gene encodes a flavonol 7-O-glucosyltransferase (EC 2.4.1.237) that glucosylates also with a 20 fold lower activity flavonols (kaempferol and quercetin) at the 3-O-position.
AT4G34200	EDA9	NA
AT4G35165	NA	NA
AT4G35180	LHT7	NA
AT4G35380	BIG4	NA
AT4G35770	ATSEN1	Senescence-associated gene that is strongly induced by phosphate starvation. Transcripts are differentially regulated at the level of mRNA stability at different times of day. mRNAs are targets of the mRNA degradation pathway mediated by the downstream (DST) instability determinant.
AT4G36110	SAUR9	NA
AT4G36450	ATMPK14	member of MAP Kinase
AT4G36990	NA	NA
AT4G37010	CEN2	Encodes a member of the Centrin family. Mutants are hypersensitive to UV and prone to UV induced DNA damage. Based on sequence similarity and mutant phenotype CEN2 is thought to be involved in nucelotide excision repair/DNA repair.
AT4G37030	NA	NA
AT4G37140	ATMES20	Encodes a protein with similarity to SABP2, a methyl salicylate esterase from tobacco. However, this protein is truncated and lacks two of the residues of the predicted catalytic triad, suggesting that it does not have this enzymatic activity.
AT4G37150	ATMES9	Encodes a protein shown to have carboxylesterase activity, methyl salicylate esterase activity, methyl jasmonate esterase activity, and methyl IAA esterase activity in vitro. MES9 appears to be involved in MeSA hydrolysis in planta. Expression of MES9 can restore systemic acquired resistance in SAR-deficient tobacco plants. This protein does not act on MeGA4, or MEGA9 in vitro.
AT4G37370	CYP81D8	member of CYP81D
AT4G37390	NA	NA
AT4G37520	NA	NA
AT4G37530	NA	NA
AT4G37710	VQ29	NA
AT4G37770	ACS8	Encodes an auxin inducible ACC synthase.
AT4G37900	AtGRDP2	NA
AT4G37990	ATCAD8	Encodes an aromatic alcohol:NADP+ oxidoreductase whose mRNA levels are increased in response to treatment with a variety of phytopathogenic bacteria. Though similar to mannitol dehydrogenases, this enzyme does not have mannitol dehydrogenase activity.
AT4G38000	DOF4.7	NA
AT4G38060	CCI2	NA
AT4G38540	NA	NA
AT4G39610	NA	NA
AT4G39950	CYP79B2	Belongs to cytochrome P450 and is involved in tryptophan metabolism. Converts Trp to indo-3-acetaldoxime (IAOx), a precursor to IAA and indole glucosinolates.
AT4G40020	NA	NA
AT5G01250	NA	NA
AT5G01300	NA	NA
AT5G01542	NA	NA
AT5G01550	LecRK-VI.3	Encodes LecRKA4.2, a member of the lectin receptor kinase subfamily A4 (LecRKA4.1 At5g01540; LecRKA4.2 At5g01550; LecRKA4.3 At5g01560). Together with other members of the subfamily, functions redundantly in the negative regulation of ABA response in seed germination.
AT5G01610	NA	NA
AT5G01850	NA	NA
AT5G01880	DAFL2	NA
AT5G01900	ATWRKY62	member of WRKY Transcription Factor; Group III
AT5G02020	SIS	Encodes a protein involved in salt tolerance, names SIS (Salt Induced Serine rich).
AT5G02100	ORP3A	Encodes a protein that binds to beta-sitosterol and localizes to the ER. The WFDE motif in ORP3a appears to be important for a direct interaction with PVA12 [Plant VAMP-Associated protein 12]. Mutation of this motif causes ORP3a to relocalize to the Golgi and cytosol. The interaction between PVA12 and ORP3a does not appear to be sterol-dependent.
AT5G02420	SMR3	NA
AT5G02780	GSTL1	Encodes a member of the lambda family of glutathione transferases. It has thiol transferase activity and self S-glutathionylation activity in vitro.
AT5G03020	NA	NA
AT5G03220	MED7A	NA
AT5G03240	UBQ3	encodes ubiquitin that is attached to proteins destined for degradation. UBQ3 is most homologous with UBQ4, and is expressed in higher levels in vegetative tissue but lower levels in flowers than UBQ4. UBQ3 encodes different number of ubiquitins in different ecotypes. UBQ3 transcript level is modulated by UV-B and light/dark treatments.
AT5G03350	NA	NA
AT5G04070	NA	NA
AT5G05340	PRX52	NA
AT5G05410	DREB2	Encodes a transcription factor that specifically binds to DRE/CRT cis elements (responsive to drought and low-temperature stress). Belongs to the DREB subfamily A-2 of ERF/AP2 transcription factor family (DREB2A). There are eight members in this subfamily including DREB2B. The protein contains one AP2 domain. Overexpression of transcriptional activation domain of DREB2A resulted in significant drought stress tolerance but only slight freezing tolerance in transgenic Arabidopsis plants. Microarray and RNA gel blot analyses revealed that DREB2A regulates expression of many water stressinducible genes.
AT5G05995	NA	NA
AT5G06230	TBL9	Encodes a member of the TBL (TRICHOME BIREFRINGENCE-LIKE) gene family containing a plant-specific DUF231 (domain of unknown function) domain. TBL gene family has 46 members, two of which (TBR/AT5G06700 and TBL3/AT5G01360) have been shown to be involved in the synthesis and deposition of secondary wall cellulose, presumably by influencing the esterification state of pectic polymers. A nomenclature for this gene family has been proposed (Volker Bischoff & Wolf Scheible, 2010, personal communication).
AT5G06330	NA	NA
AT5G06730	NA	NA
AT5G06740	LecRK-S.5	NA
AT5G06750	APD8	NA
AT5G07010	ATST2A	Encodes a sulfotransferase that acts specifically on 11- and 12-hydroxyjasmonic acid. Transcript levels for this enzyme are increased by treatments with jasmonic acid (JA), 12-hydroxyJA, JA-isoleucine, and 12-oxyphytodienoic acid (a JA precursor).
AT5G07150	NA	NA
AT5G07322	NA	NA
AT5G07380	NA	NA
AT5G07650	NA	NA
AT5G07760	NA	NA
AT5G07830	AtGUS2	Belongs to the plant glycoside hydrolase family 79. Encodes a protein with several posttranslational modification sites including O-&#946;-GlcNAc attachment sites and serine-, threonine- and tyrosine-phosphorylation sites, suggesting that this protein is extensively modified posttranslationally. The protein is predicted (WoLF PSORT program) to be membrane-associated.
AT5G08335	ATICMTB	Encodes an isoprenyl cysteine methylatransferase (ICMT) involved in the post-translational processing of proteins that have a C-terminal CaaX box. This protein appears to have higher catalytic activity and a higher transcript expression level than the other ICMT present in Arabidopsis (At5g23320). Analysis of ICMT RNAi lines suggests that this protein is involved in flower and stem development.
AT5G08380	AGAL1	NA
AT5G08790	anac081	induced by wounding, belongs to a large family of putative transcriptional activators with NAC domain.
AT5G09285	NA	NA
AT5G09290	NA	NA
AT5G09630	NA	NA
AT5G10370	NA	NA
AT5G10380	ATRING1	Encodes a RING finger domain protein with E3 ligase activity that is localized to the lipid rafts of the plasma membrane. Expression is increased in response to fungal pathogen. May be involved in regulation of programmed cell death by facilitating degredation of regulation of PDC activators.
AT5G10625	NA	NA
AT5G11210	ATGLR2.5	member of Putative ligand-gated ion channel subunit family
AT5G11290	NA	NA
AT5G11920	AtcwINV6	Encodes a protein with fructan exohydrolase (FEH) activity acting on both inulin and levan-type fructans (1- and 6-FEH). The enzyme does not have invertase activity.
AT5G12920	NA	NA
AT5G12930	NA	NA
AT5G13080	ATWRKY75	WRKY75 is one of several transcription factors induced during Pi deprivation. It is nuclear localized and regulated differentially during Pi starvation. RNAi mediated suppression of WRKY75 made the plants more susceptible to Pi stress as indicated by the higher accumulation of anthocyanin during Pi starvation.
AT5G13210	NA	NA
AT5G13320	AtGH3.12	Encodes an enzyme capable of conjugating amino acids to 4-substituted benzoates. 4-HBA (4-hydroxybenzoic acid) and pABA (4-aminobenzoate) may be targets of the enzyme in Arabidopsis, leading to the production of pABA-Glu, 4HBA-Glu, or other related compounds. This enzyme is involved in disease-resistance signaling. It is required for the accumulation of salicylic acid, activation of defense responses, and resistance to Pseudomonas syringae. Salicylic acid can decrease this enzyme's activity in vitro and may act as a competitive inhibitor. Expression of PBS3/GH3.12 can be detected in cotyledons, true leaves, hypocotyls, and occasionally in some parts of roots from 10-day-old seedlings. No expression has been detected in root, stem, rosette or cauline leaves of mature 4- to 5-week-old plants.
AT5G13330	Rap2.6L	encodes a member of the ERF (ethylene response factor) subfamily B-4 of ERF/AP2 transcription factor family. The protein contains one AP2 domain. There are 7 members in this subfamily.
AT5G13370	GH3.15	NA
AT5G13820	ATBP-1	Encodes a protein that specifically binds plant telomeric DNA repeats. It has a single Myb telomeric DNA-binding domain in C-terminus that prefers the sequence TTTAGGG.
AT5G14180	MPL1	NA
AT5G14285	NA	NA
AT5G14420	RGLG2	NA
AT5G15130	ATWRKY72	member of WRKY Transcription Factor; Group II-b; contribute to basal immunity.
AT5G15500	NA	NA
AT5G15700	NA	Nucleus encoded plastid RNA polymerase. Localized in mitochondria and chloroplast.
AT5G15860	ATPCME	Encodes a protein with prenylcysteine methylesterase activity.
AT5G16230	AAD3	NA
AT5G16235	NA	NA
AT5G16900	NA	NA
AT5G17330	AtGAD1	Encodes one of two isoforms of glutamate decarboxylase.
AT5G17390	NA	NA
AT5G17760	NA	NA
AT5G17860	CAX7	NA
AT5G17990	pat1	Encodes the tryptophan biosynthetic enzyme phosphoribosylanthranilate transferase (PAT1, called trpD in bacteria). Converts anthranilate and phosphoribosylpyrophosphate into phosphoribosylanthranilate and inorganic pyrophosphate.
AT5G18040	HTT2	NA
AT5G18130	NA	NA
AT5G18180	NA	NA
AT5G18270	ANAC087	NA
AT5G18350	NA	NA
AT5G18370	DSC2	NA
AT5G18630	NA	NA
AT5G19880	NA	NA
AT5G20940	NA	NA
AT5G20960	AAO1	Encodes aldehyde oxidase AA01.
AT5G22290	anac089	NA
AT5G22300	AtNIT4	encodes a nitrilase isomer. The purified enzyme shows a strong substrate specificity for beta-cyano-L-alanine, a intermediate product of the cyanide detoxification pathway.
AT5G22550	NA	NA
AT5G22560	NA	NA
AT5G22570	ATWRKY38	member of WRKY Transcription Factor; Group III
AT5G22860	NA	NA
AT5G23160	NA	NA
AT5G23410	NA	NA
AT5G23660	AtSWEET12	homolog of the Medicago nodulin MTN3
AT5G23680	NA	NA
AT5G24090	ATCHIA	Chitinase A (class III) expressed exclusively under environmental stress conditions.
AT5G24200	NA	NA
AT5G24206	NA	NA
AT5G24210	NA	NA
AT5G24540	BGLU31	NA
AT5G24655	LSU4	NA
AT5G24870	NA	NA
AT5G24910	CYP714A1	member of CYP714A
AT5G25260	flot2	NA
AT5G25820	NA	NA
AT5G25920	NA	NA
AT5G26040	HDA2	Class III RPD3 type protein. Encodes HDA2, a member of the histone deacetylase family proteins.
AT5G26180	AtTRM4h	NA
AT5G26340	ATSTP13	Encodes a protein with high affinity, hexose-specific/H+ symporter activity. The activity of the transporter appears to be negatively regulated by phosphorylation. Importantly, microarray analysis, as well as the study of the expression of this gene in mutants involved in programmed cell death (PCD) demonstrated a tight correlation between this gene's expression and PCD.
AT5G26660	ATMYB86	a MYB gene encodes a transcriptional repressor of the C4H gene which is involved in the biosynthesis of sinapate esters.
AT5G26690	HIPP02	NA
AT5G26700	NA	NA
AT5G26731	NA	NA
AT5G26920	CBP60G	Encodes a calmodulin-binding protein CBP60g (calmodulin binding protein 60-like.g). The calmodulin-binding domain is located near the N-terminus; calmodulin binding is dependent on Ca(2+). Inducible by both bacterial pathogen and MAMP (microbe-associated molecular pattern) treatments. Bacterial growth is enhanced in cbp60g mutants. cbp60g mutants also show defects in salicylic acid (SA) accumulation and SA signaling.
AT5G27420	ATL31	Encodes CNI1 (Carbon/Nitrogen Insensitive1) (also named as ATL31), a RING type ubiquitin ligase that functions in the Carbon/Nitrogen response for growth phase transition in Arabidopsis seedlings.
AT5G35580	PBL13	NA
AT5G35920	NA	NA
AT5G36228	NA	NA
AT5G36970	NA	NA
AT5G37600	ATGLN1;1	encodes a cytosolic glutamine synthetase, the enzyme has high affinity with substrate ammonium
AT5G38340	NA	NA
AT5G38344	NA	NA
AT5G38350	NA	NA
AT5G38650	NA	NA
AT5G38890	NA	NA
AT5G38900	PDI	NA
AT5G39050	PMAT1	NA
AT5G39100	GLP6	germin-like protein (GLP6)
AT5G39130	NA	NA
AT5G39520	NA	NA
AT5G39610	ANAC092	Encodes a NAC-domain transcription factor. Positively regulates aging-induced cell death and senescence in leaves. This gene is upregulated in response to salt stress in wildtype as well as NTHK1 transgenic lines although in the latter case the induction was drastically reduced. It was also upregulated by ABA, ACC and NAA treatment, although in the latter two cases, the induction occurred relatively late when compared with NaCl or ABA treatments. Note: this protein (AtNAC6) on occasion has also been referred to as AtNAC2, not to be confused with the AtNAC2 found at locus AT3G15510.
AT5G40000	NA	NA
AT5G40010	AATP1	NA
AT5G40240	UMAMIT40	NA
AT5G40690	NA	NA
AT5G40720	NA	NA
AT5G40990	GLIP1	Component of plant resistance. Contains lipase signature motif and GDSL domain. Directly interferes with the fungal infection process by acting on fungal cell walls through its action as a antimicrobial compound. Critical component for both local and systemic resistance responses in the incompatible interaction with Alternaria brassicicola in the ethylene-dependent pathway.
AT5G41160	ATPUP12	Member of a family of proteins related to PUP1, a purine transporter. May be involved in the transport of purine and purine derivatives such as cytokinins, across the plasma membrane.
AT5G41280	NA	NA
AT5G41610	ATCHX18	member of Putative Na+/H+ antiporter family
AT5G41680	NA	NA
AT5G41830	NA	NA
AT5G42010	NA	NA
AT5G42380	AtCML37	NA
AT5G42440	NA	NA
AT5G42460	NA	NA
AT5G43780	APS4	sulfate adenylyltransferase, ATP sulfurylase
AT5G44380	AtBBE28	NA
AT5G44400	AtBBE26	NA
AT5G44460	CML43	NA
AT5G44480	DUR	mutant has Altered lateral root; UDP Glucose Epimerase
AT5G44563	NA	NA
AT5G44565	NA	NA
AT5G44567	NA	NA
AT5G44570	CWM2	NA
AT5G44572	NA	NA
AT5G44574	NA	NA
AT5G44575	NA	NA
AT5G44585	NA	NA
AT5G44980	NA	NA
AT5G44990	NA	NA
AT5G45070	AtPP2-A8	NA
AT5G45080	AtPP2-A6	NA
AT5G45090	AtPP2-A7	NA
AT5G45110	ATNPR3	Encodes a paralog of NPR1. Involved in negative regulation of defense responses against bacterial and oomycete pathogens. npr3 mutants has elevated level of PR1 expression. Interacts with TGA2, TGA3, TGA5 and TGA6 in yeast two hybrid assays.
AT5G45440	NA	NA
AT5G46050	AtNPF5.2	Encodes a di- and tri-peptide transporter involved in responses to wounding, virulent bacterial pathogens, and high NaCl concentrations. The protein is predicted to have 12 transmembrane helicies.
AT5G46130	NA	NA
AT5G46350	ATWRKY8	member of WRKY Transcription Factor; Group II-c
AT5G46410	SSP4	Encodes a SCP1-like small phosphatase (SSP). Three SSPs form a unique group with long N-terminal extensions: AT5G46410 (SSP4), AT5G11860 (SSP5), AT4G18140 (SSP4b). SSP4 and SSP4b were localized exclusively in the nuclei, whereas SSP5 accumulated in both nuclei and cytoplasm. All three SSPs encodes active CTD phosphatases like animal SCP1 family proteins, with distinct substrate specificities: SSP4 and SSP4b could dephosphorylate both Ser2-PO(4) and Ser5-PO(4) of CTD, whereas SSP5 dephosphorylated only Ser5-PO(4).
AT5G46960	AtPMEI12	NA
AT5G47120	ATBI-1	Encodes BI-1, a homolog of mammalian Bax inhibitor 1. Functions as an attenuator of biotic and abiotic types of cell death. Bax-induced cell death can be downregulated by ectopically expressing AtBI in planta.
AT5G47130	NA	NA
AT5G47370	HAT2	homeobox-leucine zipper genes induced by auxin, but not by other phytohormones. Plays opposite roles in the shoot and root tissues in regulating auxin-mediated morphogenesis.
AT5G48290	NA	NA
AT5G48400	ATGLR1.2	member of Putative ligand-gated ion channel subunit family
AT5G48410	ATGLR1.3	member of Putative ligand-gated ion channel subunit family
AT5G48670	AGL80	AGL80 is a member of the MADS box family of genes. AGL80 functions as a transcription factor within the central cell gene regulatory network and controls the expression of downstream genes required for central cell development and function.
AT5G49450	AtbZIP1	NA
AT5G49525	NA	NA
AT5G49610	NA	NA
AT5G49690	NA	NA
AT5G49700	AHL17	NA
AT5G50200	ATNRT3.1	Wound-responsive gene 3 (WR3). Encodes a high-affinity nitrate transporter. Up-regulated by nitrate. Involved in jasmonic acid-independent wound signal transduction.
AT5G50560	NA	NA
AT5G50600	ATHSD1	Encodes a hydroxysteroid dehydrogenase HSD1. Two copies of HSD1 (At5g50600 and At5g50700) exist in the Arabidopsis genome as a result of an exact 33-kb duplication on chromosome 5 encompassing seven genes. There are five homologs of HSD1 in Arabidopsis (HSD2-At3g47350, HSD3-At3g47360, HSD4-At5g50590, HSD4-At5g50690 and HSD6-At5g50770; HSD4 has two copies due to the same gene duplication event occurred to HSD1) (Plant Cell Physiology 50:1463). At5g50690 is also named as HSD7 (Plant Physiology 145:87). HSD1 is identified from the proteome of oil bodies from mature seeds. Transcription of HSD1 is specifically and highly induced in oil-accumulating tissues of mature seeds; transcript disappears during germination.
AT5G50660	NA	NA
AT5G50760	SAUR55	NA
AT5G51030	NA	NA
AT5G51130	NA	NA
AT5G51570	NA	NA
AT5G51630	NA	NA
AT5G51830	FRK1	NA
AT5G52450	NA	NA
AT5G52720	NA	NA
AT5G52730	NA	NA
AT5G52770	NA	NA
AT5G52860	ABCG8	NA
AT5G52870	MAKR5	NA
AT5G52890	NA	NA
AT5G52900	MAKR6	NA
AT5G52910	ATIM	homolog of Drosophila timeless
AT5G53110	NA	NA
AT5G53220	NA	NA
AT5G53820	NA	NA
AT5G53830	MVQ3	NA
AT5G54080	AtHGO	homogentisate 1,2-dioxygenase
AT5G54500	FQR1	Encodes a flavin mononucleotide-binding flavodoxin-like quinone reductase that is a primary auxin-response gene.
AT5G54510	DFL1	Encodes an IAA-amido synthase that conjugates Ala, Asp, Phe, and Trp to auxin. Lines overexpressing this gene accumulate IAA-ASP and are hypersensitive to several auxins. Identified as a dominant mutation that displays shorter hypocotyls in light grown plants when compared to wild type siblings. Protein is similar to auxin inducible gene from pea (GH3).
AT5G54610	ANK	Induced in response to Salicylic acid. Belongs to the ankyrin repeat protein family.
AT5G54620	NA	NA
AT5G55010	NA	NA
AT5G55970	NA	NA
AT5G56180	ARP8	encodes a protein whose sequence is similar to actin-related proteins (ARPs) in other organisms. Member of nuclear ARP family of genes.
AT5G56510	APUM12	Encodes a member of the Arabidopsis Pumilio (APUM) proteins containing PUF domain (eight repeats of approximately 36 amino acids each). PUF proteins regulate both mRNA stability and translation through sequence-specific binding to the 3' UTR of target mRNA transcripts.
AT5G56630	PFK7	NA
AT5G56870	BGAL4	NA
AT5G56960	NA	NA
AT5G56970	ATCKX3	It encodes a protein whose sequence is similar to cytokinin oxidase/dehydrogenase, which catalyzes the degradation of cytokinins.
AT5G57123	NA	NA
AT5G57480	NA	NA
AT5G57510	NA	NA
AT5G58070	ATTIL	Encodes a temperature-induced lipocalin TIL1. Involved in thermotolerance. Peripherally associated with plasma membrane.
AT5G58350	WNK4	Encodes a member of the WNK family (9 members in all) of protein kinases, the structural design of which is clearly distinct from those of other known protein kinases, such as receptor-like kinases and mitogen-activated protein kinases. Its transcription is under the control of circadian rhythms.
AT5G58620	TZF9	NA
AT5G58650	PSY1	Encodes PSY1, an18-aa tyrosine-sulfated glycopeptide that promotes cellular proliferation and expansion. PSY1 is widely expressed in various tissues, including shoot apical meristem, and is highly up-regulated by wounding. Perception of PSY1 depends on At1g72300, a leucine-rich repeat receptor kinase (LRR-RK).
AT5G58787	AtAIRP4	NA
AT5G59220	HAI1	NA
AT5G59390	NA	NA
AT5G59430	ATTRP1	Encodes a telomeric repeat binding protein with a DNA binding domain at its C terminus. The DNA binding domain has a preference for GGTTTAG sequences and at least five of these repeats are required for recognition by a nearly full-length TRP1 protein.
AT5G59490	NA	NA
AT5G59700	NA	NA
AT5G59960	NA	NA
AT5G60280	LecRK-I.8	NA
AT5G61250	AtGUS1	Belongs to the plant glycoside hydrolase family 79. Encodes a protein with several posttranslational modification sites including O-&#946;-GlcNAc attachment sites and serine-, threonine- and tyrosine-phosphorylation sites, suggesting that this protein is extensively modified posttranslationally. The protein is predicted (WoLF PSORT program) to be secreted.
AT5G61260	NA	NA
AT5G61430	ANAC100	NA
AT5G61490	NA	NA
AT5G61890	ERF114	encodes a member of the ERF (ethylene response factor) subfamily B-4 of ERF/AP2 transcription factor family. The protein contains one AP2 domain. There are 7 members in this subfamily.
AT5G62150	NA	NA
AT5G62180	AtCXE20	NA
AT5G62440	NA	Encodes a protein DOMINO1 that belongs to a plant-specific gene family sharing a common motif present in the tomato DEFECTIVE CHLOROPLASTS AND LEAVES (LeDCL) protein. DOMINO1 is located in the nucleus. Arabidopsis embryos carrying the domino1 mutation grow slowly in comparison with wild type embryos and reach only the globular stage at desiccation. The primary defect of the mutation at the cellular level is the large size of the nucleolus that can be observed soon after fertilization in the nuclei of both the embryo and the endosperm. DOMINO1 might have a role in ribosome biogenesis and in determining the rate of cell division.
AT5G62770	NA	NA
AT5G63010	NA	NA
AT5G63190	MRF1	NA
AT5G63225	NA	NA
AT5G63680	NA	NA
AT5G63790	ANAC102	Encodes a member of the NAC family of transcription factors. ANAC102 appears to have a role in mediating response to low oxygen stress (hypoxia) in germinating seedlings.
AT5G63970	RGLG3	NA
AT5G63990	NA	NA
AT5G64100	NA	NA
AT5G64110	NA	NA
AT5G64190	NA	NA
AT5G64410	ATOPT4	oligopeptide transporter
AT5G64430	NA	NA
AT5G64490	NA	NA
AT5G64530	ANAC104	NA
AT5G64790	NA	NA
AT5G64810	ATWRKY51	member of WRKY Transcription Factor; Group II-c
AT5G64890	NA	NA
AT5G65090	BST1	Encodes a protein involved in root hair morphogenesis and tip growth. Required for restricting both the size of the root-hair initiation site and the width of the root hairs during the transition to tip growth, but, apparently, is not required for normal subsequent tip growth.
AT5G65110	ACX2	Encodes an acyl-CoA oxidase presumably involved in long chain fatty acid biosynthesis.
AT5G65130	WIND4	encodes a member of the DREB subfamily A-6 of ERF/AP2 transcription factor family. The protein contains one AP2 domain. There are 8 members in this subfamily including RAP2.4.
AT5G65210	TGA1	Encodes TGA1, a redox-controlled regulator of systemic acquired resistance. TGA1 targets the activation sequence-1 (as-1) element of the promoter region of defense proteins. TGA1 are S-nitrosylated.
AT5G66170	STR18	Encodes a thiosulfate sulfurtransferase/rhodanese.
AT5G66690	UGT72E2	UGT72E2 is an UDPG:coniferyl alcohol glucosyltransferase which glucosylates sinapyl- and coniferyl aldehydes as well as sinapyl- and coniferyl alcohol. The enzyme is thought to be involved in lignin metabolism. A knockdown mutant line (72E2KD) was obtained using RNAi silencing. A twofold reduction in coniferyl alcohol 4-<i>O</i>-glucoside and sinapyl alcohol 4-<i>O</i>-glucoside was detected in this line compared to wildtype. In comparison, both knockout and knockdown lines of UGT72E1 and UGT72E3, respectively, failed to display the same reduction in phenylpropanoid 4-<i>O</i>-glucosides.
AT5G66890	NRG1.3	NA
AT5G66910	NRG1.2	NA
AT5G67310	CYP81G1	member of CYP81G
AT5G67340	PUB2	NA
AT5G67420	ASL39	NA
AT5G67450	AZF1	Encodes zinc-finger protein. mRNA levels are elevated in response to low temperature, cold temperatures and high salt. The protein is localized to the nucleus and acts as a transcriptional repressor.
AT5G67520	APK4	Provides activated sulfate for the sulfation of secondary metabolites, including the glucosinolates. Redundant with APK3.
ATMG00640	ORF25	encodes a plant b subunit of mitochondrial ATP synthase based on structural similarity and the presence in the F(0) complex.
ATMG01200	ORF294	hypothetical protein
